# Neotenic transcriptomic features in the adult turquoise killifish brain

**DOI:** 10.1101/2025.03.24.645095

**Authors:** Ana María Burgos-Ruiz, Silvia Naranjo, Maria del Valle Hernández-Pérez, Lorena Ardila-García, Marta Moreno-Oñate, Ana Fernández-Miñán, Alejandro de los Reyes-Benítez, Javier López-Ríos, Gretel Nusspaumer, Juan J. Tena

## Abstract

Aging is one of the main challenges facing modern society. Understanding the cellular processes that occur in the later stages of life is essential to address age-related diseases. Although aging is a global process that affects the entire body, the brain is one of the most sensitive organs and is affected by numerous degenerative diseases. In this study, we investigate cell types and genes that are particularly sensitive to the aging process. To this end, we performed a time-course single-cell RNAseq experiment series in the brain of the killifish, the vertebrate model with the shortest lifespan, which makes it an excellent model for aging studies. Our analysis reveals that non-glial progenitor cells are among those populations that change the most between young and old animals. Furthermore, we identify specialized stromal clusters that seem to support a primitive hematopoietic program in the brain, which is active only during the embryonic stages in other vertebrate species. Our results show that the expression of embryonic genes in the adult brain appears to be a general feature in killifish, and that several cell populations in the adult killifish brain show a higher level of similarity to the zebrafish embryonic populations than to adult ones. Our study suggests that adult killifish maintain a neotenic gene expression status in the brain that may help in sustaining their characteristic high proliferation and metabolic rates, as well as combat the detrimental effects of this high metabolism on cells, especially at advanced ages.

## Supplementary Tables for "Neotenic transcriptomic features in the adult turquoise killifish brain" (part 1 of 3)

### Sheet: Supp. Table 1
Supplementary Table 1
Gene Ontology (GO) Terms Associated with each gene-cluster Forebrain
Group 1
ID	Description	GeneRatio	BgRatio	pvalue	p.adjust	qvalue	geneID	Count
GO:0030900	forebrain development	11/94	153/18562	3.18795395916901e-10	2.59499452276358e-07	2.24163499444727e-07	fzd8a/gli1/nkx2.1/lhx5/zic2a/vax2/sim1a/tcf7l2/zic1/nrp1a/lhx9	11
GO:0048593	camera-type eye morphogenesis	9/94	193/18562	5.85449361563579e-07	0.000238277890156377	0.000205831670276037	fzd8a/plxna2/lum/insm1a/alcama/zic2a/vax2/zic1/pcdh17	9
GO:0043010	camera-type eye development	13/94	491/18562	1.13250753675889e-06	0.000307287044973913	0.000265443871773663	fzd8a/plxna2/lum/insm1a/alcama/cadm2b/fzd5/zic2a/dlx1a/vax2/zic1/cux2b/pcdh17	13
GO:0048592	eye morphogenesis	9/94	239/18562	3.43927671761694e-06	0.000699892812035047	0.00060458864404424	fzd8a/plxna2/lum/insm1a/alcama/zic2a/vax2/zic1/pcdh17	9
GO:0021536	diencephalon development	6/94	88/18562	5.569290169685e-06	0.000906680439624719	0.00078321807017886	gli1/nkx2.1/zic2a/sim1a/tcf7l2/lhx9	6
GO:0090596	sensory organ morphogenesis	10/94	331/18562	6.81650189475262e-06	0.000924772090388105	0.000798846186963991	fzd8a/plxna2/lum/insm1a/alcama/zic2a/vax2/emx2/zic1/pcdh17	10
GO:0061351	neural precursor cell proliferation	5/94	57/18562	1.01725526562119e-05	0.00118292255173664	0.00102184438712023	zic2a/zic5/zic1/zic4/nrp1a	5
GO:0060041	retina development in camera-type eye	9/94	287/18562	1.50250221847056e-05	0.00152879600729379	0.00132062037097149	insm1a/alcama/cadm2b/zic2a/dlx1a/vax2/zic1/cux2b/pcdh17	9
GO:0048667	cell morphogenesis involved in neuron differentiation	11/94	469/18562	2.49077491043686e-05	0.00217897852129204	0.00188226775148466	gli1/plxna2/alcama/vax2/sim1a/ntn2/emx2/nrp1a/lhx9/lzts1/pcdh17	11
GO:0060581	cell fate commitment involved in pattern specification	3/94	12/18562	2.67687779028507e-05	0.00217897852129204	0.00188226775148466	fzd8a/gli1/prdm12b	3
GO:0001501	skeletal system development	10/94	403/18562	3.71218781657417e-05	0.00274701898426489	0.00237295833633641	col1a2/gpc4/alcama/rflnb/prdm16/zic2a/dlx2a/dlx1a/col11a1a/nrp1a	10
GO:0060042	retina morphogenesis in camera-type eye	6/94	127/18562	4.53522297936648e-05	0.00307639292100359	0.0026574815352779	insm1a/alcama/zic2a/vax2/zic1/pcdh17	6
GO:0051216	cartilage development	7/94	189/18562	4.9241732254519e-05	0.0030832900042445	0.00266343944502175	gpc4/alcama/rflnb/dlx2a/dlx1a/col11a1a/nrp1a	7
GO:0007411	axon guidance	8/94	271/18562	7.00734054725547e-05	0.0038026501369773	0.00328484455127484	gli1/plxna2/vax2/sim1a/ntn2/nrp1a/lhx9/pcdh17	8
GO:0097485	neuron projection guidance	8/94	271/18562	7.00734054725547e-05	0.0038026501369773	0.00328484455127484	gli1/plxna2/vax2/sim1a/ntn2/nrp1a/lhx9/pcdh17	8
GO:0061448	connective tissue development	7/94	202/18562	7.49251999496308e-05	0.00381181954743747	0.00329276536620746	gpc4/alcama/rflnb/dlx2a/dlx1a/col11a1a/nrp1a	7
GO:0048596	embryonic camera-type eye morphogenesis	4/94	48/18562	0.000101178790976099	0.00469963193753803	0.00405968464279762	fzd8a/plxna2/lum/vax2	4
GO:0021510	spinal cord development	5/94	92/18562	0.000103923064957843	0.00469963193753803	0.00405968464279762	fzd8a/gli1/zic6/insm1a/prdm12b	5
GO:0048562	embryonic organ morphogenesis	10/94	469/18562	0.000130784095988546	0.00560306600708822	0.00484009840001931	fzd8a/plxna2/lum/alcama/prdm16/zic2a/dlx2a/dlx1a/vax2/emx2	10
GO:0048705	skeletal system morphogenesis	7/94	224/18562	0.000142674182402314	0.0058068392237742	0.00501612388656558	gpc4/alcama/rflnb/prdm16/zic2a/dlx2a/dlx1a	7
GO:0048812	neuron projection morphogenesis	10/94	488/18562	0.000180510250566645	0.00686680383117245	0.00593175347112789	gli1/plxna2/alcama/vax2/sim1a/ntn2/nrp1a/lhx9/lzts1/pcdh17	10
GO:0120039	plasma membrane bounded cell projection morphogenesis	10/94	491/18562	0.000189658215255933	0.00686680383117245	0.00593175347112789	gli1/plxna2/alcama/vax2/sim1a/ntn2/nrp1a/lhx9/lzts1/pcdh17	10
GO:0031076	embryonic camera-type eye development	4/94	57/18562	0.000198378281495276	0.00686680383117245	0.00593175347112789	fzd8a/plxna2/lum/vax2	4
GO:0048858	cell projection morphogenesis	10/94	495/18562	0.000202461046619335	0.00686680383117245	0.00593175347112789	gli1/plxna2/alcama/vax2/sim1a/ntn2/nrp1a/lhx9/lzts1/pcdh17	10
GO:0048048	embryonic eye morphogenesis	4/94	58/18562	0.000212251643035486	0.00691091349723543	0.00596985673885072	fzd8a/plxna2/lum/vax2	4
GO:0048703	embryonic viscerocranium morphogenesis	5/94	111/18562	0.000251135302690554	0.00786246678423503	0.00679183733592267	alcama/prdm16/zic2a/dlx2a/dlx1a	5
GO:0021515	cell differentiation in spinal cord	4/94	63/18562	0.00029229914996551	0.00881227807673796	0.0076123131453006	fzd8a/gli1/insm1a/prdm12b	4
GO:0007409	axonogenesis	9/94	427/18562	0.000313763216425875	0.0091215449346665	0.00787946723956708	gli1/plxna2/alcama/vax2/sim1a/ntn2/nrp1a/lhx9/pcdh17	9
GO:0048732	gland development	7/94	266/18562	0.000406242028464948	0.0114027934886368	0.00985007894789783	gli1/apln/fzd5/rbpjb/tcf7l2/nrp1a/onecut1	7
GO:0048665	neuron fate specification	3/94	31/18562	0.000510090562542959	0.0138404572636656	0.0119558068694279	gli1/prdm12b/lhx9	3
GO:0061564	axon development	9/94	476/18562	0.000687301908034163	0.0180472178432196	0.015589734280707	gli1/plxna2/alcama/vax2/sim1a/ntn2/nrp1a/lhx9/pcdh17	9
GO:0060900	embryonic camera-type eye formation	3/94	39/18562	0.0010071623356921	0.0256196919141677	0.0221310671132342	fzd8a/plxna2/vax2	3
GO:1902667	regulation of axon guidance	2/94	10/18562	0.00111201828156919	0.0274297842787067	0.0236946798114264	vax2/nrp1a	2
GO:0021513	spinal cord dorsal/ventral patterning	2/94	11/18562	0.00135465555181227	0.0324320476227996	0.0280157866442909	gli1/prdm12b	2
GO:0035567	non-canonical Wnt signaling pathway	3/94	44/18562	0.00143312145597238	0.0333303104331863	0.028791733310964	fzd8a/fzd5/fzd1	3
GO:0021846	cell proliferation in forebrain	2/94	12/18562	0.00162023290659415	0.0365007090257133	0.0315304197972022	zic2a/nrp1a	2
GO:0045934	negative regulation of nucleobase-containing compound metabolic process	8/94	436/18562	0.00166066893880637	0.0365007090257133	0.0315304197972022	insm1a/prdm12b/dnmt3ba/zic2a/dlx2a/dlx1a/igfbp2a/lhx9	8
GO:1904888	cranial skeletal system development	6/94	250/18562	0.00170396430341168	0.0365007090257133	0.0315304197972022	alcama/prdm16/zic2a/dlx2a/dlx1a/pheta1	6
GO:0031290	retinal ganglion cell axon guidance	3/94	48/18562	0.00184444653434957	0.0384969097169372	0.0332547985140489	gli1/vax2/nrp1a	3
GO:0048663	neuron fate commitment	3/94	49/18562	0.00195757909315173	0.0398367345456378	0.0344121798480357	gli1/prdm12b/lhx9	3
GO:0048701	embryonic cranial skeleton morphogenesis	5/94	176/18562	0.00201272937560038	0.0399600417497246	0.03451869635176	alcama/prdm16/zic2a/dlx2a/dlx1a	5
GO:0030198	extracellular matrix organization	5/94	179/18562	0.00216651231402123	0.0409731820665887	0.0353938776936263	col1a2/gpc4/lum/col5a2a/col11a1a	5
GO:0043062	extracellular structure organization	5/94	179/18562	0.00216651231402123	0.0409731820665887	0.0353938776936263	col1a2/gpc4/lum/col5a2a/col11a1a	5
GO:0045229	external encapsulating structure organization	5/94	180/18562	0.00221962882942083	0.0409731820665887	0.0353938776936263	col1a2/gpc4/lum/col5a2a/col11a1a	5
GO:0045892	negative regulation of DNA-templated transcription	7/94	359/18562	0.0023154378072028	0.0409731820665887	0.0353938776936263	insm1a/prdm12b/dnmt3ba/zic2a/dlx2a/dlx1a/lhx9	7
GO:1902679	negative regulation of RNA biosynthetic process	7/94	359/18562	0.0023154378072028	0.0409731820665887	0.0353938776936263	insm1a/prdm12b/dnmt3ba/zic2a/dlx2a/dlx1a/lhx9	7
GO:0051093	negative regulation of developmental process	5/94	185/18562	0.00249957138741115	0.0432823870023674	0.0373886389726903	rflnb/dlx1a/igfbp2a/vat1/thbs2a	5
GO:0021511	spinal cord patterning	2/94	15/18562	0.00255227834903395	0.0432823870023674	0.0373886389726903	gli1/prdm12b	2
GO:0016055	Wnt signaling pathway	6/94	273/18562	0.00264756931697271	0.0439820698778732	0.0379930462671917	fzd8a/fzd5/fzd1/vax2/tcf7l2/dact2	6
GO:0198738	cell-cell signaling by wnt	6/94	275/18562	0.00274506557406405	0.0446896675457627	0.0386042905994691	fzd8a/fzd5/fzd1/vax2/tcf7l2/dact2	6
GO:0048704	embryonic skeletal system morphogenesis	5/94	192/18562	0.00293349888669614	0.0468209430151109	0.0404453510074927	alcama/prdm16/zic2a/dlx2a/dlx1a	5
GO:0045165	cell fate commitment	5/94	193/18562	0.0029996610784904	0.046956233036369	0.0405622186322184	fzd8a/gli1/prdm12b/rbpjb/lhx9	5
GO:0021517	ventral spinal cord development	3/94	59/18562	0.00333048868222066	0.0502803184245376	0.0434336644350073	gli1/insm1a/prdm12b	3
GO:0021953	central nervous system neuron differentiation	4/94	121/18562	0.00333554937951478	0.0502803184245376	0.0434336644350073	fzd8a/gli1/insm1a/prdm12b	4
Group 2
ID	Description	GeneRatio	BgRatio	pvalue	p.adjust	qvalue	geneID	Count
GO:0002262	myeloid cell homeostasis	8/86	135/18562	2.09320528804287e-07	0.000107189801564494	9.59548830919222e-05	tal1/slc4a1a/sptb/hemgn/klf1/alas2/nr4a2a/slc25a37	8
GO:0035162	embryonic hemopoiesis	7/86	96/18562	3.05384050041293e-07	0.000107189801564494	9.59548830919222e-05	tal1/slc4a1a/sptb/dpy30/klf1/alas2/slc25a37	7
GO:0048872	homeostasis of number of cells	8/86	159/18562	7.31782817448991e-07	0.000171237179283064	0.000153289242812999	tal1/slc4a1a/sptb/hemgn/klf1/alas2/nr4a2a/slc25a37	8
GO:0030218	erythrocyte differentiation	7/86	121/18562	1.47380495468817e-06	0.000218701023956053	0.000195778244567047	tal1/slc4a1a/sptb/hemgn/klf1/alas2/slc25a37	7
GO:0034101	erythrocyte homeostasis	7/86	122/18562	1.55769960082659e-06	0.000218701023956053	0.000195778244567047	tal1/slc4a1a/sptb/hemgn/klf1/alas2/slc25a37	7
GO:0015669	gas transport	4/86	21/18562	2.42023640834716e-06	0.000283167659776618	0.000253487918558466	cahz/hbba1/si:ch211-5k11.8/cygb2	4
GO:0007218	neuropeptide signaling pathway	5/86	79/18562	3.26776990797206e-05	0.0029158305207137	0.00261021265686922	galr1a/gal/nicol1/npy4r/oprd1a	5
GO:0048871	multicellular organismal-level homeostasis	8/86	267/18562	3.32288378428912e-05	0.0029158305207137	0.00261021265686922	tal1/slc4a1a/sptb/hemgn/klf1/alas2/nr4a2a/slc25a37	8
GO:0015671	oxygen transport	3/86	17/18562	6.23013792715383e-05	0.00485950758317999	0.00435016648246881	hbba1/si:ch211-5k11.8/cygb2	3
GO:0048821	erythrocyte development	4/86	49/18562	7.76162865703596e-05	0.00544866331723924	0.00487757085078997	tal1/sptb/alas2/slc25a37	4
GO:0030099	myeloid cell differentiation	7/86	227/18562	8.82983733862592e-05	0.005635041647014	0.00504441424991356	tal1/slc4a1a/sptb/hemgn/klf1/alas2/slc25a37	7
GO:0019755	one-carbon compound transport	3/86	22/18562	0.000138750683644357	0.00811691499319489	0.00726615422242817	cahz/slc4a1a/rhag	3
GO:0030522	intracellular receptor signaling pathway	4/86	77/18562	0.00044922781228013	0.0217665688007482	0.0194851425611736	mavs/pgr/tgif1/ar	4
GO:0061515	myeloid cell development	4/86	77/18562	0.00044922781228013	0.0217665688007482	0.0194851425611736	tal1/sptb/alas2/slc25a37	4
GO:0051253	negative regulation of RNA metabolic process	8/86	392/18562	0.000465097623947612	0.0217665688007482	0.0194851425611736	gata1b/ldb2a/runx1t1/vipb/sox8a/tgif1/suds3/phf21ab	8
GO:0045944	positive regulation of transcription by RNA polymerase II	7/86	331/18562	0.000866324225692808	0.0370085877906437	0.0331295950082685	gata1b/ell2/ldb2a/gal/ar/ascl1b/isl1a	7
GO:0045934	negative regulation of nucleobase-containing compound metabolic process	8/86	436/18562	0.000931041092215661	0.0370085877906437	0.0331295950082685	gata1b/ldb2a/runx1t1/vipb/sox8a/tgif1/suds3/phf21ab	8
GO:0000122	negative regulation of transcription by RNA polymerase II	6/86	244/18562	0.000948938148478043	0.0370085877906437	0.0331295950082685	gata1b/ldb2a/sox8a/tgif1/suds3/phf21ab	6
GO:0045892	negative regulation of DNA-templated transcription	7/86	359/18562	0.0013856452585159	0.0486361485739081	0.0435384325965259	gata1b/ldb2a/runx1t1/sox8a/tgif1/suds3/phf21ab	7
GO:1902679	negative regulation of RNA biosynthetic process	7/86	359/18562	0.0013856452585159	0.0486361485739081	0.0435384325965259	gata1b/ldb2a/runx1t1/sox8a/tgif1/suds3/phf21ab	7
GO:1901797	negative regulation of signal transduction by p53 class mediator	2/86	13/18562	0.00160093780888604	0.0535170638970478	0.0479077630027553	yju2/vax1	2
GO:0030518	intracellular steroid hormone receptor signaling pathway	2/86	19/18562	0.00344697422139015	0.109989813791631	0.0984614167545416	pgr/ar	2
GO:0043401	steroid hormone mediated signaling pathway	2/86	22/18562	0.00461467386604782	0.140847871911546	0.126085139497965	pgr/ar	2
GO:1901796	regulation of signal transduction by p53 class mediator	2/86	23/18562	0.00503902090593294	0.147391361498539	0.131942784247455	yju2/vax1	2
GO:0045893	positive regulation of DNA-templated transcription	7/86	492/18562	0.00781983894868199	0.211135651614414	0.189005823982314	gata1b/ell2/ldb2a/gal/ar/ascl1b/isl1a	7
GO:1902680	positive regulation of RNA biosynthetic process	7/86	492/18562	0.00781983894868199	0.211135651614414	0.189005823982314	gata1b/ell2/ldb2a/gal/ar/ascl1b/isl1a	7
GO:0071383	cellular response to steroid hormone stimulus	2/86	30/18562	0.00848406154274673	0.220585600111415	0.197465292047556	pgr/ar	2
GO:0021510	spinal cord development	3/86	92/18562	0.00896442168655699	0.224750857998679	0.201193975446411	dll4/hmx3a/isl1a	3
GO:0032924	activin receptor signaling pathway	2/86	32/18562	0.00961605964465871	0.232774961053463	0.208377045657396	acvr2ba/ldb2a	2
GO:0030239	myofibril assembly	3/86	101/18562	0.0115480503556809	0.26133226463423	0.233941163572703	tmod4/klf1/ttn.2	3
GO:0048738	cardiac muscle tissue development	3/86	105/18562	0.0128199694241592	0.26133226463423	0.233941163572703	klf1/ttn.2/isl1a	3
GO:0048675	axon extension	3/86	106/18562	0.0131499810661653	0.26133226463423	0.233941163572703	tppp2/ret/isl1a	3
GO:0051693	actin filament capping	2/86	38/18562	0.0133870379712029	0.26133226463423	0.233941163572703	tmod4/sptb	2
GO:0014706	striated muscle tissue development	3/86	107/18562	0.0134848264225062	0.26133226463423	0.233941163572703	klf1/ttn.2/isl1a	3
GO:0030834	regulation of actin filament depolymerization	2/86	39/18562	0.0140686122801201	0.26133226463423	0.233941163572703	tmod4/sptb	2
GO:0030835	negative regulation of actin filament depolymerization	2/86	39/18562	0.0140686122801201	0.26133226463423	0.233941163572703	tmod4/sptb	2
GO:0060840	artery development	2/86	39/18562	0.0140686122801201	0.26133226463423	0.233941163572703	tal1/dll4	2
GO:0010927	cellular component assembly involved in morphogenesis	3/86	109/18562	0.0141690564820736	0.26133226463423	0.233941163572703	tmod4/klf1/ttn.2	3
GO:0055002	striated muscle cell development	3/86	110/18562	0.0145184591463461	0.26133226463423	0.233941163572703	tmod4/klf1/ttn.2	3
GO:0072331	signal transduction by p53 class mediator	2/86	41/18562	0.0154759046626522	0.271602126829546	0.243134607463246	yju2/vax1	2
GO:1990138	neuron projection extension	3/86	115/18562	0.0163386678692259	0.279419360835147	0.250132491255935	tppp2/ret/isl1a	3
GO:0032271	regulation of protein polymerization	3/86	116/18562	0.0167173976568037	0.279419360835147	0.250132491255935	tmod4/sptb/tppp2	3
GO:0030042	actin filament depolymerization	2/86	44/18562	0.0176949965530902	0.288881106517892	0.25860252000477	tmod4/sptb	2
GO:0006885	regulation of pH	2/86	45/18562	0.0184629535733134	0.29148290763975	0.260931617725192	cahz/slc4a1a	2
GO:0021953	central nervous system neuron differentiation	3/86	121/18562	0.0186848017717788	0.29148290763975	0.260931617725192	dll4/nr4a2a/isl1a	3
GO:1901880	negative regulation of protein depolymerization	2/86	46/18562	0.019244801247588	0.293692401647973	0.262909527341191	tmod4/sptb	2
GO:0051146	striated muscle cell differentiation	4/86	224/18562	0.0203182163249265	0.297581941596269	0.26639139171236	tmod4/klf1/ttn.2/isl1a	4
GO:0035270	endocrine system development	3/86	125/18562	0.0203474831860697	0.297581941596269	0.26639139171236	tal1/ascl1b/isl1a	3
GO:0055001	muscle cell development	4/86	226/18562	0.0209139752017853	0.298312462080586	0.267045343922792	tmod4/klf1/ttn.2/isl1a	4
GO:0045214	sarcomere organization	2/86	49/18562	0.0216722728861964	0.298312462080586	0.267045343922792	klf1/ttn.2	2
GO:0048545	response to steroid hormone	2/86	49/18562	0.0216722728861964	0.298312462080586	0.267045343922792	pgr/ar	2
GO:0048588	developmental cell growth	3/86	132/18562	0.0234475435944374	0.309063101604442	0.276669173276131	tppp2/ret/isl1a	3
GO:0043242	negative regulation of protein-containing complex disassembly	2/86	52/18562	0.0242197066176357	0.309063101604442	0.276669173276131	tmod4/sptb	2
GO:0043254	regulation of protein-containing complex assembly	3/86	134/18562	0.0243778113065629	0.309063101604442	0.276669173276131	tmod4/sptb/tppp2	3
GO:0030837	negative regulation of actin filament polymerization	2/86	53/18562	0.0250948672242923	0.309063101604442	0.276669173276131	tmod4/sptb	2
GO:0032272	negative regulation of protein polymerization	2/86	53/18562	0.0250948672242923	0.309063101604442	0.276669173276131	tmod4/sptb	2
GO:1901879	regulation of protein depolymerization	2/86	53/18562	0.0250948672242923	0.309063101604442	0.276669173276131	tmod4/sptb	2
GO:0060537	muscle tissue development	4/86	244/18562	0.0267612942572581	0.319866892039312	0.286340582617288	klf1/ret/ttn.2/isl1a	4
GO:0007204	positive regulation of cytosolic calcium ion concentration	2/86	55/18562	0.0268833997582898	0.319866892039312	0.286340582617288	galr1a/ptgfr	2
GO:0060485	mesenchyme development	4/86	246/18562	0.0274656393029024	0.319887637373824	0.286359153564512	tal1/acvr2ba/ret/sox8a	4
GO:0055007	cardiac muscle cell differentiation	2/86	56/18562	0.0277965041022838	0.319887637373824	0.286359153564512	klf1/isl1a	2
GO:0014032	neural crest cell development	3/86	146/18562	0.0303743430336959	0.330583503411715	0.295933950422543	acvr2ba/ret/sox8a	3
GO:0048864	stem cell development	3/86	146/18562	0.0303743430336959	0.330583503411715	0.295933950422543	acvr2ba/ret/sox8a	3
GO:0021517	ventral spinal cord development	2/86	59/18562	0.0306095836492329	0.330583503411715	0.295933950422543	dll4/isl1a	2
GO:0031333	negative regulation of protein-containing complex assembly	2/86	59/18562	0.0306095836492329	0.330583503411715	0.295933950422543	tmod4/sptb	2
GO:0031032	actomyosin structure organization	3/86	150/18562	0.0325306251130807	0.331867682938959	0.297083530836045	tmod4/klf1/ttn.2	3
GO:0033108	mitochondrial respiratory chain complex assembly	2/86	61/18562	0.0325451391806754	0.331867682938959	0.297083530836045	ndufa12/lyrm7	2
GO:0051258	protein polymerization	3/86	151/18562	0.0330819288661278	0.331867682938959	0.297083530836045	tmod4/sptb/tppp2	3
GO:0007005	mitochondrion organization	4/86	261/18562	0.033102211181251	0.331867682938959	0.297083530836045	ndufa12/rab5if/gabarapa/lyrm7	4
GO:0060215	primitive hemopoiesis	2/86	62/18562	0.0335305816381875	0.331867682938959	0.297083530836045	tal1/klf1	2
GO:0048589	developmental growth	5/86	386/18562	0.0335649650835699	0.331867682938959	0.297083530836045	tppp2/klf1/ret/tgif1/isl1a	5
GO:0009755	hormone-mediated signaling pathway	2/86	63/18562	0.0345276310971574	0.332032836030198	0.297231373684253	pgr/ar	2
GO:0021515	cell differentiation in spinal cord	2/86	63/18562	0.0345276310971574	0.332032836030198	0.297231373684253	dll4/isl1a	2
GO:0048863	stem cell differentiation	4/86	267/18562	0.0355330642540936	0.33303605270846	0.298129439896462	tal1/acvr2ba/ret/sox8a	4
GO:1902904	negative regulation of supramolecular fiber organization	2/86	65/18562	0.0365560480367262	0.33303605270846	0.298129439896462	tmod4/sptb	2
GO:0016049	cell growth	3/86	159/18562	0.0376675101712335	0.33303605270846	0.298129439896462	tppp2/ret/isl1a	3
GO:0061061	muscle structure development	5/86	406/18562	0.0403150380577612	0.33303605270846	0.298129439896462	tmod4/klf1/ret/ttn.2/isl1a	5
GO:0014033	neural crest cell differentiation	3/86	164/18562	0.0406904648942506	0.33303605270846	0.298129439896462	acvr2ba/ret/sox8a	3
GO:0043244	regulation of protein-containing complex disassembly	2/86	69/18562	0.0407466828819351	0.33303605270846	0.298129439896462	tmod4/sptb	2
GO:0051494	negative regulation of cytoskeleton organization	2/86	69/18562	0.0407466828819351	0.33303605270846	0.298129439896462	tmod4/sptb	2
GO:0090287	regulation of cellular response to growth factor stimulus	3/86	165/18562	0.04130942537716	0.33303605270846	0.298129439896462	ldb2a/dll4/tgif1	3
GO:0042692	muscle cell differentiation	4/86	282/18562	0.0420540921051432	0.33303605270846	0.298129439896462	tmod4/klf1/ttn.2/isl1a	4
GO:0048916	posterior lateral line development	2/86	71/18562	0.0429069488912919	0.33303605270846	0.298129439896462	hmx3a/hmx2	2
GO:0040007	growth	5/86	414/18562	0.0432311378110519	0.33303605270846	0.298129439896462	tppp2/klf1/ret/tgif1/isl1a	5
GO:0003310	pancreatic A cell differentiation	1/86	10/18562	0.0453878668545509	0.33303605270846	0.298129439896462	isl1a	1
GO:0009651	response to salt stress	1/86	10/18562	0.0453878668545509	0.33303605270846	0.298129439896462	cahz	1
GO:0032926	negative regulation of activin receptor signaling pathway	1/86	10/18562	0.0453878668545509	0.33303605270846	0.298129439896462	ldb2a	1
GO:0046661	male sex differentiation	1/86	10/18562	0.0453878668545509	0.33303605270846	0.298129439896462	ar	1
GO:0060217	hemangioblast cell differentiation	1/86	10/18562	0.0453878668545509	0.33303605270846	0.298129439896462	tal1	1
GO:1902667	regulation of axon guidance	1/86	10/18562	0.0453878668545509	0.33303605270846	0.298129439896462	vax1	1
GO:0071363	cellular response to growth factor stimulus	4/86	295/18562	0.0482197763975463	0.33303605270846	0.298129439896462	acvr2ba/ldb2a/dll4/tgif1	4
GO:0007409	axonogenesis	5/86	427/18562	0.0482361007304808	0.33303605270846	0.298129439896462	tppp2/ret/epha7/isl1a/vax1	5
GO:0001666	response to hypoxia	2/86	76/18562	0.04848939934251	0.33303605270846	0.298129439896462	hbba1/alas2	2
GO:0031018	endocrine pancreas development	2/86	76/18562	0.04848939934251	0.33303605270846	0.298129439896462	ascl1b/isl1a	2
GO:0035051	cardiocyte differentiation	2/86	76/18562	0.04848939934251	0.33303605270846	0.298129439896462	klf1/isl1a	2
GO:0042886	amide transport	2/86	76/18562	0.04848939934251	0.33303605270846	0.298129439896462	rhag/vipb	2
GO:0070848	response to growth factor	4/86	296/18562	0.0487138173044026	0.33303605270846	0.298129439896462	acvr2ba/ldb2a/dll4/tgif1	4
GO:0007292	female gamete generation	2/86	77/18562	0.0496361194988148	0.33303605270846	0.298129439896462	pgr/ar	2
GO:0036293	response to decreased oxygen levels	2/86	77/18562	0.0496361194988148	0.33303605270846	0.298129439896462	hbba1/alas2	2
GO:0051261	protein depolymerization	2/86	77/18562	0.0496361194988148	0.33303605270846	0.298129439896462	tmod4/sptb	2
GO:0031033	myosin filament organization	1/86	11/18562	0.0498130848068209	0.33303605270846	0.298129439896462	ttn.2	1
GO:0042795	snRNA transcription by RNA polymerase II	1/86	11/18562	0.0498130848068209	0.33303605270846	0.298129439896462	ell2	1
GO:0043248	proteasome assembly	1/86	11/18562	0.0498130848068209	0.33303605270846	0.298129439896462	psmg3	1
GO:0043516	regulation of DNA damage response, signal transduction by p53 class mediator	1/86	11/18562	0.0498130848068209	0.33303605270846	0.298129439896462	yju2	1
GO:0060324	face development	1/86	11/18562	0.0498130848068209	0.33303605270846	0.298129439896462	phf21ab	1
Group 3
ID	Description	GeneRatio	BgRatio	pvalue	p.adjust	qvalue	geneID	Count
GO:0018126	protein hydroxylation	3/152	19/18562	0.000473782794127114	0.258208411743281	0.257271176128968	egln3/p4ha2/p3h4	3
GO:0043434	response to peptide hormone	5/152	84/18562	0.00063262397618862	0.258208411743281	0.257271176128968	khk/tyk2/stat3/lpin1a/cav2	5
GO:1901652	response to peptide	5/152	85/18562	0.00066778037519814	0.258208411743281	0.257271176128968	khk/tyk2/stat3/lpin1a/cav2	5
GO:0071375	cellular response to peptide hormone stimulus	4/152	66/18562	0.00210080632244372	0.485321463723717	0.483559861314556	tyk2/stat3/lpin1a/cav2	4
GO:1901653	cellular response to peptide	4/152	66/18562	0.00210080632244372	0.485321463723717	0.483559861314556	tyk2/stat3/lpin1a/cav2	4
GO:0018401	peptidyl-proline hydroxylation to 4-hydroxy-L-proline	2/152	11/18562	0.00349055683613535	0.485321463723717	0.483559861314556	egln3/p4ha2	2
GO:0009725	response to hormone	7/152	246/18562	0.00419785110001958	0.485321463723717	0.483559861314556	khk/tyk2/stat3/lpin1a/cav2/nupr1b/nr1d1	7
GO:0000054	ribosomal subunit export from nucleus	2/152	13/18562	0.0048973676198529	0.485321463723717	0.483559861314556	nmd3/xpo1b	2
GO:0019511	peptidyl-proline hydroxylation	2/152	13/18562	0.0048973676198529	0.485321463723717	0.483559861314556	egln3/p4ha2	2
GO:0033750	ribosome localization	2/152	13/18562	0.0048973676198529	0.485321463723717	0.483559861314556	nmd3/xpo1b	2
GO:0010243	response to organonitrogen compound	7/152	255/18562	0.00509698793064797	0.485321463723717	0.483559861314556	khk/tyk2/stat3/nccrp1/lpin1a/cav2/rnf175	7
GO:0032870	cellular response to hormone stimulus	6/152	196/18562	0.00557558011910554	0.485321463723717	0.483559861314556	tyk2/stat3/lpin1a/cav2/nupr1b/nr1d1	6
GO:1901698	response to nitrogen compound	7/152	267/18562	0.00651246437993816	0.485321463723717	0.483559861314556	khk/tyk2/stat3/nccrp1/lpin1a/cav2/rnf175	7
GO:0060396	growth hormone receptor signaling pathway	2/152	16/18562	0.00741420957179407	0.485321463723717	0.483559861314556	tyk2/stat3	2
GO:0060416	response to growth hormone	2/152	16/18562	0.00741420957179407	0.485321463723717	0.483559861314556	tyk2/stat3	2
GO:0071378	cellular response to growth hormone stimulus	2/152	16/18562	0.00741420957179407	0.485321463723717	0.483559861314556	tyk2/stat3	2
GO:0032868	response to insulin	3/152	49/18562	0.00753085029916112	0.485321463723717	0.483559861314556	khk/lpin1a/cav2	3
GO:0033673	negative regulation of kinase activity	3/152	49/18562	0.00753085029916112	0.485321463723717	0.483559861314556	akt1s1/si:dkey-112a7.4/pik3ip1	3
GO:0051348	negative regulation of transferase activity	3/152	50/18562	0.00796413476082648	0.486231385397827	0.484466480187672	akt1s1/si:dkey-112a7.4/pik3ip1	3
GO:0061572	actin filament bundle organization	3/152	54/18562	0.00984247405899103	0.540727914384286	0.53876519963153	lcp1/baiap2l1a/myh9b	3
GO:0044092	negative regulation of molecular function	5/152	160/18562	0.010259760323859	0.540727914384286	0.53876519963153	kcnab1a/serpine1/akt1s1/si:dkey-112a7.4/pik3ip1	5
GO:0006414	translational elongation	3/152	59/18562	0.012523751333634	0.540727914384286	0.53876519963153	eef1da/rplp2/eef1a1a	3
GO:0016226	iron-sulfur cluster assembly	2/152	21/18562	0.0126325956876743	0.540727914384286	0.53876519963153	nubp1/isca1	2
GO:0031163	metallo-sulfur cluster assembly	2/152	21/18562	0.0126325956876743	0.540727914384286	0.53876519963153	nubp1/isca1	2
GO:0061041	regulation of wound healing	2/152	22/18562	0.0138219021363828	0.540727914384286	0.53876519963153	serpine1/f2r	2
GO:0042326	negative regulation of phosphorylation	3/152	64/18562	0.0155835381325896	0.540727914384286	0.53876519963153	akt1s1/si:dkey-112a7.4/pik3ip1	3
GO:0071214	cellular response to abiotic stimulus	3/152	64/18562	0.0155835381325896	0.540727914384286	0.53876519963153	bbc3/rgra/nupr1b	3
GO:0104004	cellular response to environmental stimulus	3/152	64/18562	0.0155835381325896	0.540727914384286	0.53876519963153	bbc3/rgra/nupr1b	3
GO:0043086	negative regulation of catalytic activity	4/152	123/18562	0.0185213583292691	0.540727914384286	0.53876519963153	serpine1/akt1s1/si:dkey-112a7.4/pik3ip1	4
GO:0008637	apoptotic mitochondrial changes	2/152	26/18562	0.0190363947016717	0.540727914384286	0.53876519963153	bbc3/bnip3	2
GO:0043410	positive regulation of MAPK cascade	4/152	132/18562	0.0233116650324021	0.540727914384286	0.53876519963153	rell2/avpi1/ccl44/cav2	4
GO:0003206	cardiac chamber morphogenesis	2/152	29/18562	0.0234046798316581	0.540727914384286	0.53876519963153	fhl1a/adgrg6	2
GO:0051656	establishment of organelle localization	5/152	198/18562	0.0236110431512866	0.540727914384286	0.53876519963153	arfgap3/nmd3/mkks/xpo1b/fes	5
GO:0010563	negative regulation of phosphorus metabolic process	3/152	76/18562	0.0245011276685675	0.540727914384286	0.53876519963153	akt1s1/si:dkey-112a7.4/pik3ip1	3
GO:0045936	negative regulation of phosphate metabolic process	3/152	76/18562	0.0245011276685675	0.540727914384286	0.53876519963153	akt1s1/si:dkey-112a7.4/pik3ip1	3
GO:0008285	negative regulation of cell population proliferation	4/152	136/18562	0.0256606848783859	0.540727914384286	0.53876519963153	sema3ga/cav2/tnfrsf21/nupr1b	4
GO:0042113	B cell activation	2/152	31/18562	0.0265228947381163	0.540727914384286	0.53876519963153	tpd52/tnfrsf21	2
GO:0007586	digestion	2/152	32/18562	0.0281415246664585	0.540727914384286	0.53876519963153	cckb/mttp	2
GO:0018208	peptidyl-proline modification	2/152	32/18562	0.0281415246664585	0.540727914384286	0.53876519963153	egln3/p4ha2	2
GO:0043408	regulation of MAPK cascade	5/152	209/18562	0.0289169903791307	0.540727914384286	0.53876519963153	rell2/avpi1/ccl44/taok3a/cav2	5
GO:0009190	cyclic nucleotide biosynthetic process	2/152	33/18562	0.0297988430144795	0.540727914384286	0.53876519963153	adcy1a/gucy2cb	2
GO:0071417	cellular response to organonitrogen compound	4/152	144/18562	0.0307730948266523	0.540727914384286	0.53876519963153	tyk2/stat3/lpin1a/cav2	4
GO:1901699	cellular response to nitrogen compound	4/152	146/18562	0.0321383837107271	0.540727914384286	0.53876519963153	tyk2/stat3/lpin1a/cav2	4
GO:0002040	sprouting angiogenesis	4/152	147/18562	0.0328341860731653	0.540727914384286	0.53876519963153	mttp/sdc2/adgrg6/tnfrsf21	4
GO:0051604	protein maturation	6/152	293/18562	0.0337605812720981	0.540727914384286	0.53876519963153	serpine1/lipt2/naa20/mkks/isca1/fkbp16	6
GO:0044282	small molecule catabolic process	5/152	219/18562	0.0343483258501543	0.540727914384286	0.53876519963153	ada2b/echs1/hagh/lpin1a/abat	5
GO:1903034	regulation of response to wounding	2/152	36/18562	0.034995643068504	0.540727914384286	0.53876519963153	serpine1/f2r	2
GO:0015804	neutral amino acid transport	2/152	37/18562	0.0368004755516304	0.540727914384286	0.53876519963153	slc25a38b/slc7a6	2
GO:0032787	monocarboxylic acid metabolic process	6/152	300/18562	0.0372097545759799	0.540727914384286	0.53876519963153	pm20d1.2/echs1/hagh/acsl2/lpin1a/abat	6
GO:0002697	regulation of immune effector process	2/152	38/18562	0.038640422296968	0.540727914384286	0.53876519963153	tnfrsf1a/fes	2
GO:0097190	apoptotic signaling pathway	4/152	157/18562	0.04027687413589	0.540727914384286	0.53876519963153	coa8/bbc3/faim2b/bnip3	4
GO:0046486	glycerolipid metabolic process	5/152	231/18562	0.0416516474799263	0.540727914384286	0.53876519963153	rarres3/socs2/lpin1a/dgkza/pla2g15	5
GO:0032869	cellular response to insulin stimulus	2/152	40/18562	0.0424229161116159	0.540727914384286	0.53876519963153	lpin1a/cav2	2
GO:0019221	cytokine-mediated signaling pathway	4/152	161/18562	0.0435014048929876	0.540727914384286	0.53876519963153	tyk2/stat3/prlra/ccl44	4
GO:0042254	ribosome biogenesis	5/152	234/18562	0.0436134786806288	0.540727914384286	0.53876519963153	rpl35a/nmd3/rcl1/xpo1b/riok3	5
GO:0045814	negative regulation of gene expression, epigenetic	2/152	42/18562	0.0463377267947118	0.540727914384286	0.53876519963153	ezh1/bmi1a	2
GO:0052652	cyclic purine nucleotide metabolic process	2/152	42/18562	0.0463377267947118	0.540727914384286	0.53876519963153	adcy1a/gucy2cb	2
GO:1902475	L-alpha-amino acid transmembrane transport	2/152	42/18562	0.0463377267947118	0.540727914384286	0.53876519963153	slc25a38b/slc7a6	2
GO:0030155	regulation of cell adhesion	4/152	165/18562	0.0468673997315932	0.540727914384286	0.53876519963153	rell2/prnpb/f2r/tnfrsf21	4
GO:0032102	negative regulation of response to external stimulus	3/152	99/18562	0.0477917147112073	0.540727914384286	0.53876519963153	serpine1/egln3/sema3ga	3
GO:0042742	defense response to bacterium	3/152	100/18562	0.0489842688119142	0.540727914384286	0.53876519963153	sqstm1/tnfrsf1a/chga	3
GO:0000165	MAPK cascade	5/152	242/18562	0.0491135122337794	0.540727914384286	0.53876519963153	rell2/avpi1/ccl44/taok3a/cav2	5
GO:0071345	cellular response to cytokine stimulus	4/152	169/18562	0.050374578338352	0.540727914384286	0.53876519963153	tyk2/stat3/prlra/ccl44	4
GO:0009187	cyclic nucleotide metabolic process	2/152	44/18562	0.050379594030162	0.540727914384286	0.53876519963153	adcy1a/gucy2cb	2
Group 4
ID	Description	GeneRatio	BgRatio	pvalue	p.adjust	qvalue	geneID	Count
GO:0007156	homophilic cell adhesion via plasma membrane adhesion molecules	8/131	158/18562	1.64647356581772e-05	0.0124698907284612	0.011757210502779	si:ch73-379j16.2/pcdh2g13/pcdh2g16/pcdh2g17/pcdh2g28/pcdh2g29/dchs1a/pcdh2ac	8
GO:0045893	positive regulation of DNA-templated transcription	13/131	492/18562	4.59014382642743e-05	0.0124698907284612	0.011757210502779	smarcc2/si:ch211-222l21.1/npm1b/zgc:110158/tet2/ncoa3/ccnk/crebbpb/mllt1b/tet3/leo1/bcl11ba/sub1b	13
GO:1902680	positive regulation of RNA biosynthetic process	13/131	492/18562	4.59014382642743e-05	0.0124698907284612	0.011757210502779	smarcc2/si:ch211-222l21.1/npm1b/zgc:110158/tet2/ncoa3/ccnk/crebbpb/mllt1b/tet3/leo1/bcl11ba/sub1b	13
GO:0098742	cell-cell adhesion via plasma-membrane adhesion molecules	8/131	192/18562	6.62152087384122e-05	0.0134913487804515	0.0127202900997476	si:ch73-379j16.2/pcdh2g13/pcdh2g16/pcdh2g17/pcdh2g28/pcdh2g29/dchs1a/pcdh2ac	8
GO:0045944	positive regulation of transcription by RNA polymerase II	10/131	331/18562	0.000121692626072598	0.0198358980498334	0.0187022351648413	si:ch211-222l21.1/npm1b/zgc:110158/tet2/ncoa3/crebbpb/tet3/leo1/bcl11ba/sub1b	10
GO:0098609	cell-cell adhesion	11/131	433/18562	0.000253052260747279	0.0343729320848387	0.0324084474290375	si:ch73-379j16.2/pcdh2g13/pcdh2g16/pcdh2g17/pcdh2g28/pcdh2g29/dchs1a/tet2/pcdh2ac/tet3/igsf9b	11
GO:0045879	negative regulation of smoothened signaling pathway	3/131	21/18562	0.000416309396029706	0.04847030825203	0.0457001291882233	ptch2/ube2d2/rerea	3
GO:0051168	nuclear export	4/131	70/18562	0.00151565819843486	0.109177493373107	0.102937772247166	ran/npm1b/phax/sarnp	4
GO:0018205	peptidyl-lysine modification	5/131	122/18562	0.00173890449376954	0.109177493373107	0.102937772247166	senp3a/sumo1/crebbpb/setbp1/setd2	5
GO:0031507	heterochromatin formation	3/131	34/18562	0.00175183842752985	0.109177493373107	0.102937772247166	atf7ip2/atf7ip/nsd1b	3
GO:0007224	smoothened signaling pathway	4/131	73/18562	0.00177020463913963	0.109177493373107	0.102937772247166	ptch2/ube2d2/scube1/rerea	4
GO:0050657	nucleic acid transport	4/131	75/18562	0.00195549514610557	0.109177493373107	0.102937772247166	ran/npm1b/phax/sarnp	4
GO:0050658	RNA transport	4/131	75/18562	0.00195549514610557	0.109177493373107	0.102937772247166	ran/npm1b/phax/sarnp	4
GO:0051236	establishment of RNA localization	4/131	75/18562	0.00195549514610557	0.109177493373107	0.102937772247166	ran/npm1b/phax/sarnp	4
GO:0031445	regulation of heterochromatin formation	2/131	10/18562	0.00214336183309167	0.109177493373107	0.102937772247166	atf7ip2/atf7ip	2
GO:0120261	regulation of heterochromatin organization	2/131	10/18562	0.00214336183309167	0.109177493373107	0.102937772247166	atf7ip2/atf7ip	2
GO:0070828	heterochromatin organization	3/131	38/18562	0.00241947498659785	0.111851403975305	0.1054588632896	atf7ip2/atf7ip/nsd1b	3
GO:0006346	DNA methylation-dependent heterochromatin formation	2/131	11/18562	0.00260757874298257	0.111851403975305	0.1054588632896	atf7ip2/atf7ip	2
GO:0080111	DNA demethylation	2/131	11/18562	0.00260757874298257	0.111851403975305	0.1054588632896	tet2/tet3	2
GO:0006403	RNA localization	4/131	83/18562	0.00283127439294431	0.114852499213535	0.108288439684702	ran/npm1b/phax/sarnp	4
GO:0008589	regulation of smoothened signaling pathway	3/131	41/18562	0.00301065452372621	0.114852499213535	0.108288439684702	ptch2/ube2d2/rerea	3
GO:0045814	negative regulation of gene expression, epigenetic	3/131	42/18562	0.00322567126536025	0.114852499213535	0.108288439684702	atf7ip2/atf7ip/nsd1b	3
GO:0006338	chromatin remodeling	6/131	205/18562	0.00336251778010812	0.114852499213535	0.108288439684702	chd7/npm1b/atf7ip2/atf7ip/nsd1b/setd2	6
GO:0000054	ribosomal subunit export from nucleus	2/131	13/18562	0.00366400610987965	0.114852499213535	0.108288439684702	ran/npm1b	2
GO:0033750	ribosome localization	2/131	13/18562	0.00366400610987965	0.114852499213535	0.108288439684702	ran/npm1b	2
GO:0035510	DNA dealkylation	2/131	13/18562	0.00366400610987965	0.114852499213535	0.108288439684702	tet2/tet3	2
GO:0098508	endothelial to hematopoietic transition	2/131	14/18562	0.00425498528079209	0.123850464423055	0.11677215244279	tet2/tet3	2
GO:1902275	regulation of chromatin organization	2/131	14/18562	0.00425498528079209	0.123850464423055	0.11677215244279	atf7ip2/atf7ip	2
GO:0006405	RNA export from nucleus	3/131	48/18562	0.00471287779656525	0.128480753868811	0.1211378112034	npm1b/phax/sarnp	3
GO:0072529	pyrimidine-containing compound catabolic process	2/131	15/18562	0.00488699799991797	0.128480753868811	0.1211378112034	tet2/tet3	2
GO:0140718	facultative heterochromatin formation	2/131	15/18562	0.00488699799991797	0.128480753868811	0.1211378112034	atf7ip2/atf7ip	2
GO:0060232	delamination	2/131	17/18562	0.00627173194610772	0.159733173002431	0.15060408949535	tet2/tet3	2
GO:0032786	positive regulation of DNA-templated transcription, elongation	2/131	18/18562	0.00702327281420742	0.173453555866032	0.163540323903395	ccnk/leo1	2
GO:0040029	epigenetic regulation of gene expression	3/131	56/18562	0.00725088763901072	0.173496347384283	0.163580669797257	atf7ip2/atf7ip/nsd1b	3
GO:0015931	nucleobase-containing compound transport	4/131	109/18562	0.00745076338460109	0.173496347384283	0.163580669797257	ran/npm1b/phax/sarnp	4
GO:0006325	chromatin organization	7/131	326/18562	0.0084582444429035	0.191485256137954	0.180541474950864	chd7/npm1b/atf7ip2/atf7ip/nsd1b/brd9/setd2	7
GO:0006913	nucleocytoplasmic transport	4/131	116/18562	0.00923583424987553	0.198084339832857	0.186763407268951	ran/npm1b/phax/sarnp	4
GO:0051169	nuclear transport	4/131	116/18562	0.00923583424987553	0.198084339832857	0.186763407268951	ran/npm1b/phax/sarnp	4
GO:0060215	primitive hemopoiesis	3/131	62/18562	0.00959497088575735	0.200510289022878	0.189050708410334	chd7/scube1/tet2	3
GO:0006397	mRNA processing	7/131	343/18562	0.0109868082720575	0.220237529933759	0.20765049641801	sf1/snrpf/rprd2b/snrnp70/fip1l1b/elavl4/rbm27	7
GO:0034968	histone lysine methylation	2/131	23/18562	0.0113496641192858	0.220237529933759	0.20765049641801	setbp1/setd2	2
GO:0070988	demethylation	2/131	23/18562	0.0113496641192858	0.220237529933759	0.20765049641801	tet2/tet3	2
GO:0048863	stem cell differentiation	6/131	267/18562	0.0117528704874733	0.22275789412304	0.21002681654481	chd7/ptch2/snrnp70/sema3b/sema6dl/leo1	6
GO:0016571	histone methylation	2/131	26/18562	0.0143802989969014	0.255467251235011	0.240866765775341	setbp1/setd2	2
GO:0060319	primitive erythrocyte differentiation	2/131	26/18562	0.0143802989969014	0.255467251235011	0.240866765775341	chd7/tet2	2
GO:0071824	protein-DNA complex organization	7/131	362/18562	0.014419010499154	0.255467251235011	0.240866765775341	chd7/npm1b/atf7ip2/atf7ip/nsd1b/brd9/setd2	7
GO:0032784	regulation of DNA-templated transcription elongation	2/131	30/18562	0.0188981366260522	0.31517449052627	0.297161611991188	ccnk/leo1	2
GO:0048843	negative regulation of axon extension involved in axon guidance	2/131	30/18562	0.0188981366260522	0.31517449052627	0.297161611991188	sema3b/sema6dl	2
GO:0016071	mRNA metabolic process	8/131	475/18562	0.0195110497198508	0.31517449052627	0.297161611991188	sf1/upf3b/snrpf/rprd2b/snrnp70/fip1l1b/elavl4/rbm27	8
GO:0014032	neural crest cell development	4/131	146/18562	0.0199569735559337	0.31517449052627	0.297161611991188	chd7/sema3b/sema6dl/leo1	4
GO:0048864	stem cell development	4/131	146/18562	0.0199569735559337	0.31517449052627	0.297161611991188	chd7/sema3b/sema6dl/leo1	4
GO:0006304	DNA modification	2/131	31/18562	0.0201092926470749	0.31517449052627	0.297161611991188	tet2/tet3	2
GO:0006367	transcription initiation at RNA polymerase II promoter	2/131	33/18562	0.0226260835188682	0.347929397507124	0.32804450782073	gtf2f2a/sub1b	2
GO:0008380	RNA splicing	6/131	312/18562	0.0234189910888291	0.353453291433254	0.333252699704585	sf1/hnrnph1/snrpf/zbtb8os/snrnp70/elavl4	6
GO:0018022	peptidyl-lysine methylation	2/131	35/18562	0.0252655399798853	0.367703840778687	0.346688800475869	setbp1/setd2	2
GO:0050922	negative regulation of chemotaxis	2/131	35/18562	0.0252655399798853	0.367703840778687	0.346688800475869	sema3b/sema6dl	2
GO:0030517	negative regulation of axon extension	2/131	37/18562	0.0280237691594032	0.3871079977104	0.36498396942666	sema3b/sema6dl	2
GO:0048841	regulation of axon extension involved in axon guidance	2/131	37/18562	0.0280237691594032	0.3871079977104	0.36498396942666	sema3b/sema6dl	2
GO:0050919	negative chemotaxis	2/131	37/18562	0.0280237691594032	0.3871079977104	0.36498396942666	sema3b/sema6dl	2
GO:0014033	neural crest cell differentiation	4/131	164/18562	0.02900608063354	0.390608459998401	0.368284373004627	chd7/sema3b/sema6dl/leo1	4
GO:0002520	immune system development	2/131	38/18562	0.0294462299467812	0.390608459998401	0.368284373004627	chd7/zgc:101664	2
GO:0016570	histone modification	3/131	95/18562	0.0297149994109213	0.390608459998401	0.368284373004627	crebbpb/setbp1/setd2	3
GO:0035162	embryonic hemopoiesis	3/131	96/18562	0.0305196300999629	0.393453499994847	0.370966813040024	chd7/scube1/tet2	3
GO:0050771	negative regulation of axonogenesis	2/131	39/18562	0.0308969619627856	0.393453499994847	0.370966813040024	sema3b/sema6dl	2
GO:0031503	protein-containing complex localization	3/131	100/18562	0.0338521860878729	0.424454333255637	0.400195884115744	ran/npm1b/cacng7a	3
GO:0001503	ossification	3/131	102/18562	0.0355865724541397	0.436508080926191	0.41156073500306	chd7/ptch2/ncoa3	3
GO:0048640	negative regulation of developmental growth	2/131	43/18562	0.0369734116275691	0.436508080926191	0.41156073500306	sema3b/sema6dl	2
GO:0006479	protein methylation	2/131	44/18562	0.0385586504039327	0.436508080926191	0.41156073500306	setbp1/setd2	2
GO:0008213	protein alkylation	2/131	44/18562	0.0385586504039327	0.436508080926191	0.41156073500306	setbp1/setd2	2
GO:0001755	neural crest cell migration	3/131	106/18562	0.0391905131117144	0.436508080926191	0.41156073500306	chd7/sema3b/sema6dl	3
GO:0032886	regulation of microtubule-based process	3/131	107/18562	0.0401194832948367	0.436508080926191	0.41156073500306	npm1b/dync1li1/si:ch211-266i6.3	3
GO:0010977	negative regulation of neuron projection development	2/131	45/18562	0.0401694552999562	0.436508080926191	0.41156073500306	sema3b/sema6dl	2
GO:0048846	axon extension involved in axon guidance	2/131	45/18562	0.0401694552999562	0.436508080926191	0.41156073500306	sema3b/sema6dl	2
GO:0071526	semaphorin-plexin signaling pathway	2/131	45/18562	0.0401694552999562	0.436508080926191	0.41156073500306	sema3b/sema6dl	2
GO:1902284	neuron projection extension involved in neuron projection guidance	2/131	45/18562	0.0401694552999562	0.436508080926191	0.41156073500306	sema3b/sema6dl	2
GO:0090497	mesenchymal cell migration	3/131	108/18562	0.0410595822797193	0.440309994183832	0.415145360999932	chd7/sema3b/sema6dl	3
GO:0051093	negative regulation of developmental process	4/131	185/18562	0.0422063490491132	0.441973123626592	0.416713439131304	ptch2/sema3b/tcf7l1a/sema6dl	4
GO:0048762	mesenchymal cell differentiation	4/131	188/18562	0.0443279762936578	0.441973123626592	0.416713439131304	chd7/sema3b/sema6dl/leo1	4
GO:0016055	Wnt signaling pathway	5/131	273/18562	0.0443896078953668	0.441973123626592	0.416713439131304	tet2/tax1bp3/si:ch211-244c8.4/tet3/tcf7l1a	5
GO:0030282	bone mineralization	2/131	48/18562	0.0451509530376086	0.441973123626592	0.416713439131304	chd7/ncoa3	2
GO:0030308	negative regulation of cell growth	2/131	48/18562	0.0451509530376086	0.441973123626592	0.416713439131304	sema3b/sema6dl	2
GO:0031345	negative regulation of cell projection organization	2/131	48/18562	0.0451509530376086	0.441973123626592	0.416713439131304	sema3b/sema6dl	2
GO:0072527	pyrimidine-containing compound metabolic process	2/131	48/18562	0.0451509530376086	0.441973123626592	0.416713439131304	tet2/tet3	2
GO:0198738	cell-cell signaling by wnt	5/131	275/18562	0.0455530581406548	0.441973123626592	0.416713439131304	tet2/tax1bp3/si:ch211-244c8.4/tet3/tcf7l1a	5
GO:0048593	camera-type eye morphogenesis	4/131	193/18562	0.0479952018345049	0.4601892881779	0.433888511940416	chd7/foxg1a/tdrd7b/tcf7l1a	4
Group 5
ID	Description	GeneRatio	BgRatio	pvalue	p.adjust	qvalue	geneID	Count
GO:0150076	neuroinflammatory response	3/182	13/18562	0.000246670999689039	0.183581920072148	0.172738595153223	zgc:172122/sgsh/grnb	3
GO:0042116	macrophage activation	3/182	14/18562	0.000311684074825379	0.183581920072148	0.172738595153223	zgc:172122/sgsh/grnb	3
GO:0006913	nucleocytoplasmic transport	6/182	116/18562	0.000995698848048711	0.226551459807133	0.213170125258611	xpot/tnpo2a/ddx39ab/nup133/nup160/nup93	6
GO:0051169	nuclear transport	6/182	116/18562	0.000995698848048711	0.226551459807133	0.213170125258611	xpot/tnpo2a/ddx39ab/nup133/nup160/nup93	6
GO:0006405	RNA export from nucleus	4/182	48/18562	0.00124259681327007	0.226551459807133	0.213170125258611	xpot/ddx39ab/nup133/nup93	4
GO:0009201	ribonucleoside triphosphate biosynthetic process	4/182	49/18562	0.00134280031820403	0.226551459807133	0.213170125258611	atp5f1c/atp5pf/atp5pd/cad	4
GO:0007031	peroxisome organization	3/182	24/18562	0.00161255481195364	0.226551459807133	0.213170125258611	pex11b/pex1/lonp2	3
GO:0015986	proton motive force-driven ATP synthesis	3/182	25/18562	0.00181931900480681	0.226551459807133	0.213170125258611	atp5f1c/atp5pf/atp5pd	3
GO:0009142	nucleoside triphosphate biosynthetic process	4/182	55/18562	0.00206519681489983	0.226551459807133	0.213170125258611	atp5f1c/atp5pf/atp5pd/cad	4
GO:0006754	ATP biosynthetic process	3/182	29/18562	0.00280848664146678	0.226551459807133	0.213170125258611	atp5f1c/atp5pf/atp5pd	3
GO:0072594	establishment of protein localization to organelle	7/182	191/18562	0.00281969638515437	0.226551459807133	0.213170125258611	pmpcb/tnpo2a/pex1/nup133/lonp2/nup93/sgta	7
GO:0009199	ribonucleoside triphosphate metabolic process	4/182	61/18562	0.00301947551075971	0.226551459807133	0.213170125258611	atp5f1c/atp5pf/atp5pd/cad	4
GO:0007264	small GTPase mediated signal transduction	9/182	304/18562	0.00315571421703982	0.226551459807133	0.213170125258611	rapgef5a/rasgrp4/ctnnal1/syngap1a/arfgef2/rhot1b/chm/dock8/git1	9
GO:0002274	myeloid leukocyte activation	3/182	31/18562	0.0034056791568211	0.226551459807133	0.213170125258611	zgc:172122/sgsh/grnb	3
GO:0006099	tricarboxylic acid cycle	3/182	31/18562	0.0034056791568211	0.226551459807133	0.213170125258611	mdh2/mdh1aa/ogdha	3
GO:0090407	organophosphate biosynthetic process	10/182	377/18562	0.00414294997711955	0.226551459807133	0.213170125258611	pik3c2b/atp5f1c/vac14/atp5pf/atp5pd/pik3c3/cad/prpsap2/ttc7b/atic	10
GO:0009060	aerobic respiration	5/182	108/18562	0.00423832077746903	0.226551459807133	0.213170125258611	mdh2/mdh1aa/ndufa7/ogdha/cox6a1	5
GO:0015931	nucleobase-containing compound transport	5/182	109/18562	0.00440752467317993	0.226551459807133	0.213170125258611	slc25a5/xpot/ddx39ab/nup133/nup93	5
GO:0006406	mRNA export from nucleus	3/182	35/18562	0.00481883285987291	0.226551459807133	0.213170125258611	ddx39ab/nup133/nup93	3
GO:0051168	nuclear export	4/182	70/18562	0.00495608949940155	0.226551459807133	0.213170125258611	xpot/ddx39ab/nup133/nup93	4
GO:0009141	nucleoside triphosphate metabolic process	4/182	71/18562	0.00521246697612054	0.226551459807133	0.213170125258611	atp5f1c/atp5pf/atp5pd/cad	4
GO:0046390	ribose phosphate biosynthetic process	6/182	163/18562	0.00546707197693503	0.226551459807133	0.213170125258611	atp5f1c/atp5pf/atp5pd/cad/prpsap2/atic	6
GO:0006044	N-acetylglucosamine metabolic process	2/182	12/18562	0.00591556110128893	0.226551459807133	0.213170125258611	chst2a/si:ch73-62b13.1	2
GO:0016558	protein import into peroxisome matrix	2/182	12/18562	0.00591556110128893	0.226551459807133	0.213170125258611	pex1/lonp2	2
GO:0046034	ATP metabolic process	3/182	38/18562	0.00607929239244967	0.226551459807133	0.213170125258611	atp5f1c/atp5pf/atp5pd	3
GO:0050657	nucleic acid transport	4/182	75/18562	0.00632660189035476	0.226551459807133	0.213170125258611	xpot/ddx39ab/nup133/nup93	4
GO:0050658	RNA transport	4/182	75/18562	0.00632660189035476	0.226551459807133	0.213170125258611	xpot/ddx39ab/nup133/nup93	4
GO:0051236	establishment of RNA localization	4/182	75/18562	0.00632660189035476	0.226551459807133	0.213170125258611	xpot/ddx39ab/nup133/nup93	4
GO:0003407	neural retina development	5/182	119/18562	0.00637320753008643	0.226551459807133	0.213170125258611	cyfip2/tbcd/tubgcp3/chm/llgl1	5
GO:0046488	phosphatidylinositol metabolic process	5/182	120/18562	0.00659869571096496	0.226551459807133	0.213170125258611	pik3c2b/vac14/pip4p2/pik3c3/ttc7b	5
GO:0016973	poly(A)+ mRNA export from nucleus	2/182	13/18562	0.00694626839248891	0.226551459807133	0.213170125258611	nup133/nup93	2
GO:0090305	nucleic acid phosphodiester bond hydrolysis	2/182	13/18562	0.00694626839248891	0.226551459807133	0.213170125258611	rnaseka/edc4	2
GO:0009145	purine nucleoside triphosphate biosynthetic process	3/182	40/18562	0.00701892146250297	0.226551459807133	0.213170125258611	atp5f1c/atp5pf/atp5pd	3
GO:0009206	purine ribonucleoside triphosphate biosynthetic process	3/182	40/18562	0.00701892146250297	0.226551459807133	0.213170125258611	atp5f1c/atp5pf/atp5pd	3
GO:0006418	tRNA aminoacylation for protein translation	3/182	41/18562	0.00751919562342355	0.226551459807133	0.213170125258611	iars2/aars2/cars2	3
GO:0015980	energy derivation by oxidation of organic compounds	6/182	175/18562	0.00765874614822427	0.226551459807133	0.213170125258611	pygmb/mdh2/mdh1aa/ndufa7/ogdha/cox6a1	6
GO:0006298	mismatch repair	2/182	14/18562	0.00805203244543284	0.226551459807133	0.213170125258611	msh3/pcna	2
GO:0006886	intracellular protein transport	11/182	483/18562	0.00825190651498474	0.226551459807133	0.213170125258611	pmpcb/tnpo2a/fam91a1/pex1/arl4ca/nup133/chm/ap2a1/lonp2/nup93/sgta	11
GO:0045333	cellular respiration	5/182	128/18562	0.00860760996011539	0.226551459807133	0.213170125258611	mdh2/mdh1aa/ndufa7/ogdha/cox6a1	5
GO:0006403	RNA localization	4/182	83/18562	0.0090059084145565	0.226551459807133	0.213170125258611	xpot/ddx39ab/nup133/nup93	4
GO:0006661	phosphatidylinositol biosynthetic process	4/182	83/18562	0.0090059084145565	0.226551459807133	0.213170125258611	pik3c2b/vac14/pik3c3/ttc7b	4
GO:0043039	tRNA aminoacylation	3/182	44/18562	0.00914417682024104	0.226551459807133	0.213170125258611	iars2/aars2/cars2	3
GO:0006625	protein targeting to peroxisome	2/182	15/18562	0.00923129887159795	0.226551459807133	0.213170125258611	pex1/lonp2	2
GO:0007216	G protein-coupled glutamate receptor signaling pathway	2/182	15/18562	0.00923129887159795	0.226551459807133	0.213170125258611	grm2a/grm2b	2
GO:0010569	regulation of double-strand break repair via homologous recombination	2/182	15/18562	0.00923129887159795	0.226551459807133	0.213170125258611	rtel1/klhl15	2
GO:0072662	protein localization to peroxisome	2/182	15/18562	0.00923129887159795	0.226551459807133	0.213170125258611	pex1/lonp2	2
GO:0072663	establishment of protein localization to peroxisome	2/182	15/18562	0.00923129887159795	0.226551459807133	0.213170125258611	pex1/lonp2	2
GO:1904262	negative regulation of TORC1 signaling	2/182	15/18562	0.00923129887159795	0.226551459807133	0.213170125258611	sesn2/kptn	2
GO:0043038	amino acid activation	3/182	45/18562	0.00972779963687555	0.233864244331416	0.220050977822341	iars2/aars2/cars2	3
GO:0010842	retina layer formation	3/182	46/18562	0.0103326635325477	0.238664267477279	0.224567486063421	cyfip2/tbcd/chm	3
GO:0021954	central nervous system neuron development	3/182	46/18562	0.0103326635325477	0.238664267477279	0.224567486063421	htt/cars2/fezf2	3
GO:1902600	proton transmembrane transport	4/182	89/18562	0.0114386757318326	0.257507219312645	0.242297472912354	atp5f1c/atp5pf/atp5pd/dmxl2	4
GO:0043648	dicarboxylic acid metabolic process	3/182	48/18562	0.0116066621224731	0.257507219312645	0.242297472912354	mdh2/me3/mdh1aa	3
GO:1901071	glucosamine-containing compound metabolic process	2/182	17/18562	0.0118042358598326	0.257507219312645	0.242297472912354	chst2a/si:ch73-62b13.1	2
GO:0015919	peroxisomal membrane transport	2/182	18/18562	0.0131949113277376	0.272297007744414	0.256213697752541	pex1/lonp2	2
GO:0009165	nucleotide biosynthetic process	6/182	200/18562	0.0141480177709207	0.272297007744414	0.256213697752541	atp5f1c/atp5pf/atp5pd/cad/prpsap2/atic	6
GO:0006606	protein import into nucleus	3/182	52/18562	0.0144149970925623	0.272297007744414	0.256213697752541	tnpo2a/nup133/nup93	3
GO:0009205	purine ribonucleoside triphosphate metabolic process	3/182	52/18562	0.0144149970925623	0.272297007744414	0.256213697752541	atp5f1c/atp5pf/atp5pd	3
GO:1901293	nucleoside phosphate biosynthetic process	6/182	201/18562	0.0144683600684825	0.272297007744414	0.256213697752541	atp5f1c/atp5pf/atp5pd/cad/prpsap2/atic	6
GO:0006515	protein quality control for misfolded or incompletely synthesized proteins	2/182	19/18562	0.0146530983971779	0.272297007744414	0.256213697752541	klhl15/lonp2	2
GO:0034198	cellular response to amino acid starvation	2/182	19/18562	0.0146530983971779	0.272297007744414	0.256213697752541	sesn2/kptn	2
GO:0043574	peroxisomal transport	2/182	19/18562	0.0146530983971779	0.272297007744414	0.256213697752541	pex1/lonp2	2
GO:0048015	phosphatidylinositol-mediated signaling	2/182	19/18562	0.0146530983971779	0.272297007744414	0.256213697752541	pik3c2b/pik3c3	2
GO:0051345	positive regulation of hydrolase activity	6/182	202/18562	0.0147937253783043	0.272297007744414	0.256213697752541	rapgef5a/cyfip2/rasgrp4/dock8/bida/sgsm2	6
GO:0051170	import into nucleus	3/182	53/18562	0.0151718804788801	0.274961156986473	0.258720488166165	tnpo2a/nup133/nup93	3
GO:1990928	response to amino acid starvation	2/182	20/18562	0.0161773546123609	0.28874126868729	0.271686673154961	sesn2/kptn	2
GO:0046854	phosphatidylinositol phosphate biosynthetic process	3/182	55/18562	0.0167519334437755	0.294533993981604	0.277137249274086	pik3c2b/pik3c3/ttc7b	3
GO:0009144	purine nucleoside triphosphate metabolic process	3/182	56/18562	0.0175752175726794	0.303313813775495	0.285398486199264	atp5f1c/atp5pf/atp5pd	3
GO:0006516	glycoprotein catabolic process	2/182	21/18562	0.0177662590411792	0.303313813775495	0.285398486199264	manba/sgsh	2
GO:0007099	centriole replication	2/182	22/18562	0.0194184119956266	0.326784133297831	0.307482523780374	wdr62/rttn	2
GO:0030203	glycosaminoglycan metabolic process	3/182	59/18562	0.0201786093264607	0.327552738711496	0.30820573126906	sgsh/xylt2/si:ch73-62b13.1	3
GO:0009260	ribonucleotide biosynthetic process	5/182	160/18562	0.0208331768995171	0.327552738711496	0.30820573126906	atp5f1c/atp5pf/atp5pd/cad/atic	5
GO:0008593	regulation of Notch signaling pathway	3/182	60/18562	0.0210910133920609	0.327552738711496	0.30820573126906	cad/llgl1/fezf2	3
GO:0007215	glutamate receptor signaling pathway	2/182	23/18562	0.0211324347555804	0.327552738711496	0.30820573126906	grm2a/grm2b	2
GO:0032011	ARF protein signal transduction	2/182	23/18562	0.0211324347555804	0.327552738711496	0.30820573126906	arfgef2/git1	2
GO:0032012	regulation of ARF protein signal transduction	2/182	23/18562	0.0211324347555804	0.327552738711496	0.30820573126906	arfgef2/git1	2
GO:0051028	mRNA transport	3/182	61/18562	0.0220257481100592	0.336965341216231	0.317062375391557	ddx39ab/nup133/nup93	3
GO:0006399	tRNA metabolic process	5/182	163/18562	0.0223645348897903	0.337305122882276	0.317382087744649	iars2/aars2/thada/tarbp1/cars2	5
GO:0021879	forebrain neuron differentiation	2/182	24/18562	0.0229069692959101	0.337305122882276	0.317382087744649	cars2/fezf2	2
GO:0098534	centriole assembly	2/182	24/18562	0.0229069692959101	0.337305122882276	0.317382087744649	wdr62/rttn	2
GO:0019693	ribose phosphate metabolic process	6/182	227/18562	0.0246625097574986	0.348278485445285	0.327707305132593	atp5f1c/atp5pf/atp5pd/cad/prpsap2/atic	6
GO:0098727	maintenance of cell number	2/182	25/18562	0.0247406780168756	0.348278485445285	0.327707305132593	chm/fezf2	2
GO:2000779	regulation of double-strand break repair	2/182	25/18562	0.0247406780168756	0.348278485445285	0.327707305132593	rtel1/klhl15	2
GO:0006022	aminoglycan metabolic process	3/182	64/18562	0.024963949937801	0.348278485445285	0.327707305132593	sgsh/xylt2/si:ch73-62b13.1	3
GO:0007265	Ras protein signal transduction	6/182	228/18562	0.0251304509871386	0.348278485445285	0.327707305132593	rapgef5a/rasgrp4/ctnnal1/syngap1a/arfgef2/git1	6
GO:0043087	regulation of GTPase activity	5/182	169/18562	0.0256423186697009	0.350704933975331	0.329990434702907	rapgef5a/rasgrp4/plxna3/dock8/sgsm2	5
GO:0008637	apoptotic mitochondrial changes	2/182	26/18562	0.0266322434777761	0.350704933975331	0.329990434702907	slc25a5/bida	2
GO:0010821	regulation of mitochondrion organization	2/182	26/18562	0.0266322434777761	0.350704933975331	0.329990434702907	slc25a5/bida	2
GO:0006164	purine nucleotide biosynthetic process	5/182	171/18562	0.0267997247764732	0.350704933975331	0.329990434702907	atp5f1c/atp5pf/atp5pd/prpsap2/atic	5
GO:0034504	protein localization to nucleus	3/182	66/18562	0.0270343053174962	0.350704933975331	0.329990434702907	tnpo2a/nup133/nup93	3
GO:0046474	glycerophospholipid biosynthetic process	4/182	116/18562	0.027418094021289	0.350704933975331	0.329990434702907	pik3c2b/vac14/pik3c3/ttc7b	4
GO:0006520	amino acid metabolic process	6/182	233/18562	0.0275591811477834	0.350704933975331	0.329990434702907	arg2/iars2/aars2/cad/tat/cars2	6
GO:0006091	generation of precursor metabolites and energy	6/182	235/18562	0.0285727067478455	0.350704933975331	0.329990434702907	pygmb/mdh2/mdh1aa/ndufa7/ogdha/cox6a1	6
GO:0021872	forebrain generation of neurons	2/182	27/18562	0.028580368133813	0.350704933975331	0.329990434702907	cars2/fezf2	2
GO:0031124	mRNA 3'-end processing	2/182	27/18562	0.028580368133813	0.350704933975331	0.329990434702907	cstf2/cpsf3	2
GO:0050728	negative regulation of inflammatory response	2/182	27/18562	0.028580368133813	0.350704933975331	0.329990434702907	zgc:172122/grnb	2
GO:0009117	nucleotide metabolic process	7/182	303/18562	0.0301367776589441	0.356709761006746	0.335640584702085	atp5f1c/atp5pf/atp5pd/cad/prpsap2/mdh1aa/atic	7
GO:0051336	regulation of hydrolase activity	7/182	303/18562	0.0301367776589441	0.356709761006746	0.335640584702085	rapgef5a/cyfip2/rasgrp4/plxna3/dock8/bida/sgsm2	7
GO:0035249	synaptic transmission, glutamatergic	3/182	69/18562	0.0303066452907567	0.356709761006746	0.335640584702085	grm2a/grm2b/si:ch211-251b21.1	3
GO:0021854	hypothalamus development	2/182	28/18562	0.0305837740761302	0.356709761006746	0.335640584702085	cars2/fezf2	2
GO:1903432	regulation of TORC1 signaling	2/182	28/18562	0.0305837740761302	0.356709761006746	0.335640584702085	sesn2/kptn	2
GO:0021761	limbic system development	2/182	29/18562	0.0326412027749941	0.373313950183913	0.351264042126406	cars2/fezf2	2
GO:0038202	TORC1 signaling	2/182	29/18562	0.0326412027749941	0.373313950183913	0.351264042126406	sesn2/kptn	2
GO:0006650	glycerophospholipid metabolic process	5/182	182/18562	0.0337593214399591	0.378747434821636	0.356376596253403	pik3c2b/vac14/pip4p2/pik3c3/ttc7b	5
GO:0072522	purine-containing compound biosynthetic process	5/182	182/18562	0.0337593214399591	0.378747434821636	0.356376596253403	atp5f1c/atp5pf/atp5pd/prpsap2/atic	5
GO:0030488	tRNA methylation	2/182	30/18562	0.0347514148260792	0.382590342664685	0.359992521513639	thada/tarbp1	2
GO:0045910	negative regulation of DNA recombination	2/182	30/18562	0.0347514148260792	0.382590342664685	0.359992521513639	rtel1/klhl15	2
GO:0006644	phospholipid metabolic process	6/182	249/18562	0.0363585970359018	0.396578030632336	0.373154022210571	pik3c2b/vac14/pip4p2/pik3c3/fdft1/ttc7b	6
GO:0006753	nucleoside phosphate metabolic process	7/182	317/18562	0.03709057739727	0.400210453546866	0.37657189490202	atp5f1c/atp5pf/atp5pd/cad/prpsap2/mdh1aa/atic	7
GO:0007219	Notch signaling pathway	4/182	128/18562	0.0373710949831539	0.400210453546866	0.37657189490202	cad/dtx2/llgl1/fezf2	4
GO:0043161	proteasome-mediated ubiquitin-dependent protein catabolic process	6/182	257/18562	0.0413652604729953	0.42708353986454	0.401857713767635	sh3rf2/psmc4/cul1a/klhl15/fem1c/fbxl9	6
GO:0006040	amino sugar metabolic process	2/182	33/18562	0.0413866386881485	0.42708353986454	0.401857713767635	chst2a/si:ch73-62b13.1	2
GO:0006367	transcription initiation at RNA polymerase II promoter	2/182	33/18562	0.0413866386881485	0.42708353986454	0.401857713767635	polr2g/taf4a	2
GO:2001056	positive regulation of cysteine-type endopeptidase activity	2/182	33/18562	0.0413866386881485	0.42708353986454	0.401857713767635	cyfip2/bida	2
GO:0006163	purine nucleotide metabolic process	6/182	258/18562	0.0420202173124793	0.42708353986454	0.401857713767635	atp5f1c/atp5pf/atp5pd/prpsap2/mdh1aa/atic	6
GO:0045017	glycerolipid biosynthetic process	4/182	133/18562	0.0420557645367458	0.42708353986454	0.401857713767635	pik3c2b/vac14/pik3c3/ttc7b	4
GO:0051966	regulation of synaptic transmission, glutamatergic	2/182	34/18562	0.0436959639038571	0.439496545324898	0.413537541084012	grm2a/grm2b	2
GO:0007005	mitochondrion organization	6/182	261/18562	0.0440242719425619	0.439496545324898	0.413537541084012	immt/slc25a5/pmpcb/rhot1b/bida/msto1	6
GO:0033365	protein localization to organelle	7/182	330/18562	0.0444293565108817	0.439813293864022	0.413835580769203	pmpcb/tnpo2a/pex1/nup133/lonp2/nup93/sgta	7
GO:0009798	axis specification	3/182	81/18562	0.0453689717789279	0.444667516527115	0.418403087215667	macf1a/ap2a1/adar	3
GO:0044743	protein transmembrane import into intracellular organelle	2/182	35/18562	0.0460521536640985	0.444667516527115	0.418403087215667	pex1/lonp2	2
GO:0051298	centrosome duplication	2/182	35/18562	0.0460521536640985	0.444667516527115	0.418403087215667	wdr62/rttn	2
GO:0010950	positive regulation of endopeptidase activity	2/182	36/18562	0.0484540781583824	0.460313742504632	0.433125163843605	cyfip2/bida	2
GO:0032007	negative regulation of TOR signaling	2/182	36/18562	0.0484540781583824	0.460313742504632	0.433125163843605	sesn2/kptn	2
GO:0048884	neuromast development	3/182	84/18562	0.049616625989519	0.464742697420279	0.437292521118358	rtn4rl2a/htt/llgl1	3
GO:0008654	phospholipid biosynthetic process	4/182	141/18562	0.0502110459845516	0.464742697420279	0.437292521118358	pik3c2b/vac14/pik3c3/ttc7b	4
GO:0016567	protein ubiquitination	9/182	486/18562	0.0505607057969224	0.464742697420279	0.437292521118358	trim62.1/sh3rf2/rab40b/cand2/cul1a/klhl15/dtx2/fem1c/zgc:194990	9
GO:0048919	posterior lateral line neuromast development	2/182	37/18562	0.0509006250095979	0.464742697420279	0.437292521118358	rtn4rl2a/llgl1	2
Group 6
ID	Description	GeneRatio	BgRatio	pvalue	p.adjust	qvalue	geneID	Count
GO:0008608	attachment of spindle microtubules to kinetochore	4/190	15/18562	1.32918913433682e-05	0.0147805831738255	0.0141173877531143	mad1l1/knstrn/nuf2/abraxas2	4
GO:0006325	chromatin organization	13/190	326/18562	3.2659327348767e-05	0.0181585860059145	0.017343821734161	atrx/kmt5c/baz1b/smarca5/cbx5/lmnb1/hmgn3/lmnb2/dot1l/macroh2a1/tdrd3/aebp2/hdac1	13
GO:0071824	protein-DNA complex organization	13/190	362/18562	9.487093786132e-05	0.0267635099237666	0.0255626481570243	atrx/kmt5c/baz1b/smarca5/cbx5/lmnb1/hmgn3/lmnb2/dot1l/macroh2a1/tdrd3/aebp2/hdac1	13
GO:0051310	metaphase chromosome alignment	4/190	24/18562	9.6271618430815e-05	0.0267635099237666	0.0255626481570243	mad1l1/knstrn/nuf2/abraxas2	4
GO:0022613	ribonucleoprotein complex biogenesis	12/190	327/18562	0.000144429920023674	0.0321212142132652	0.0306799556429237	sf3a2/nop56/ppan/abt1/snrpg/eif3s10/mpv17l2/ncl/ftsj3/mak16/nop16/nudt21	12
GO:0051303	establishment of chromosome localization	4/190	30/18562	0.000236658709783745	0.0428211491523496	0.0408997912672479	mad1l1/knstrn/nuf2/abraxas2	4
GO:0050000	chromosome localization	4/190	31/18562	0.000269557593584934	0.0428211491523496	0.0408997912672479	mad1l1/knstrn/nuf2/abraxas2	4
GO:0070646	protein modification by small protein removal	5/190	72/18562	0.000856235371484304	0.119016716636318	0.113676511819429	yod1/ubxn1/uchl3/si:dkey-100n23.3/abraxas2	5
GO:0051656	establishment of organelle localization	8/190	198/18562	0.00101119900277329	0.124939254564877	0.119333309216169	rhoab/mad1l1/lmnb1/knstrn/nuf2/lmnb2/abraxas2/rab8a	8
GO:0000819	sister chromatid segregation	5/190	81/18562	0.0014561752241238	0.161926684922566	0.154661136962201	top2b/mad1l1/knstrn/nuf2/abraxas2	5
GO:0022618	protein-RNA complex assembly	6/190	129/18562	0.00213584981078266	0.215914999053665	0.206227029577005	sf3a2/ppan/abt1/snrpg/eif3s10/nudt21	6
GO:0071826	protein-RNA complex organization	6/190	134/18562	0.0025847638885605	0.230398468263935	0.220060634682232	sf3a2/ppan/abt1/snrpg/eif3s10/nudt21	6
GO:0042254	ribosome biogenesis	8/190	234/18562	0.00288634108522053	0.230398468263935	0.220060634682232	nop56/ppan/abt1/mpv17l2/ncl/ftsj3/mak16/nop16	8
GO:0016579	protein deubiquitination	4/190	58/18562	0.00293241462029967	0.230398468263935	0.220060634682232	yod1/ubxn1/uchl3/abraxas2	4
GO:0000460	maturation of 5.8S rRNA	3/190	30/18562	0.0034969908734395	0.230398468263935	0.220060634682232	abt1/ftsj3/mak16	3
GO:0032784	regulation of DNA-templated transcription elongation	3/190	30/18562	0.0034969908734395	0.230398468263935	0.220060634682232	thoc1/nelfe/ccnt1	3
GO:0042273	ribosomal large subunit biogenesis	4/190	61/18562	0.00352227874144504	0.230398468263935	0.220060634682232	ppan/ftsj3/mak16/nop16	4
GO:0036269	swimming behavior	4/190	62/18562	0.0037355395359367	0.230773331331201	0.22041867788071	nop56/dnmt3ab/psen1/scd	4
GO:0061024	membrane organization	10/190	362/18562	0.00422287928901855	0.239818789137687	0.229058271715189	vamp3/tmem147/tlcd1/dag1/lmnb1/ppifb/chmp6b/lmnb2/timm13/rab8a	10
GO:0000302	response to reactive oxygen species	3/190	34/18562	0.00500221712197387	0.239818789137687	0.229058271715189	txndc12/ppifb/mpv17l2	3
GO:0006457	protein folding	6/190	154/18562	0.00511502276977674	0.239818789137687	0.229058271715189	hspa4a/hspa4l/hspa5/cct3/ppifb/cct6a	6
GO:0006338	chromatin remodeling	7/190	205/18562	0.00525203441122788	0.239818789137687	0.229058271715189	atrx/kmt5c/baz1b/smarca5/lmnb1/lmnb2/macroh2a1	7
GO:2000738	positive regulation of stem cell differentiation	2/190	11/18562	0.00539453714210046	0.239818789137687	0.229058271715189	nelfe/nudt21	2
GO:0098813	nuclear chromosome segregation	5/190	111/18562	0.00569908022566893	0.239818789137687	0.229058271715189	top2b/mad1l1/knstrn/nuf2/abraxas2	5
GO:0006364	rRNA processing	6/190	160/18562	0.00614265526264828	0.239818789137687	0.229058271715189	nop56/ppan/abt1/ncl/ftsj3/mak16	6
GO:0042255	ribosome assembly	3/190	37/18562	0.00635127570536011	0.239818789137687	0.229058271715189	ppan/abt1/mpv17l2	3
GO:0000070	mitotic sister chromatid segregation	4/190	72/18562	0.00636634186155107	0.239818789137687	0.229058271715189	mad1l1/knstrn/nuf2/abraxas2	4
GO:0007080	mitotic metaphase chromosome alignment	2/190	12/18562	0.00643005077538624	0.239818789137687	0.229058271715189	mad1l1/nuf2	2
GO:0007274	neuromuscular synaptic transmission	2/190	12/18562	0.00643005077538624	0.239818789137687	0.229058271715189	erc2/si:ch211-176g13.8	2
GO:0051640	organelle localization	8/190	269/18562	0.0066257088621293	0.239818789137687	0.229058271715189	rhoab/mad1l1/lmnb1/knstrn/nuf2/lmnb2/abraxas2/rab8a	8
GO:0007517	muscle organ development	7/190	216/18562	0.00693626423109812	0.239818789137687	0.229058271715189	kif5bb/pbx4/marcksa/frg1/dag1/sox6/mibp2	7
GO:0051253	negative regulation of RNA metabolic process	10/190	392/18562	0.00728189466568895	0.239818789137687	0.229058271715189	zbtb33/lin37/ciarta/syncripl/dnmt3ab/smarce1/nelfe/cbx5/mycb/hdac1	10
GO:0000280	nuclear division	6/190	166/18562	0.00731314517688599	0.239818789137687	0.229058271715189	top2b/mad1l1/mnd1/knstrn/nuf2/abraxas2	6
GO:0045597	positive regulation of cell differentiation	6/190	167/18562	0.00752285858279885	0.239818789137687	0.229058271715189	shtn1/nelfe/neurod4/sox6/nudt21/hdac1	6
GO:0006378	mRNA polyadenylation	2/190	13/18562	0.00754825325523295	0.239818789137687	0.229058271715189	cpsf2/nudt21	2
GO:0042542	response to hydrogen peroxide	2/190	14/18562	0.00874736149342213	0.25987252753315	0.248212211549554	txndc12/ppifb	2
GO:1901534	positive regulation of hematopoietic progenitor cell differentiation	2/190	14/18562	0.00874736149342213	0.25987252753315	0.248212211549554	nelfe/nudt21	2
GO:0009636	response to toxic substance	3/190	42/18562	0.00904058158125385	0.25987252753315	0.248212211549554	txndc12/adh5/blmh	3
GO:0016072	rRNA metabolic process	6/190	174/18562	0.00911423432895042	0.25987252753315	0.248212211549554	nop56/ppan/abt1/ncl/ftsj3/mak16	6
GO:0016071	mRNA metabolic process	11/190	475/18562	0.00995570630700156	0.274004646973944	0.26171023172729	sf3a2/etf1b/syncripl/snrpg/prpf40a/cpsf2/qkib/pabpn1l/nudt21/tdrd3/khdrbs1b	11
GO:0061564	axon development	11/190	476/18562	0.010102689321881	0.274004646973944	0.26171023172729	top2b/nop56/shtn1/pbx4/hnrnpr/neurod4/dag1/pak2a/pls3/islr2/cnp	11
GO:0051604	protein maturation	8/190	293/18562	0.0107868399281173	0.285594428573011	0.272779987154646	hspa4a/hspa4l/psen1/hspa5/cct3/ppifb/si:ch211-51a6.2/cct6a	8
GO:0048263	determination of dorsal identity	2/190	16/18562	0.0113813000433439	0.293028327357268	0.279880331601177	aida/hdac1	2
GO:0045892	negative regulation of DNA-templated transcription	9/190	359/18562	0.0118581607293858	0.293028327357268	0.279880331601177	zbtb33/lin37/ciarta/dnmt3ab/smarce1/nelfe/cbx5/mycb/hdac1	9
GO:1902679	negative regulation of RNA biosynthetic process	9/190	359/18562	0.0118581607293858	0.293028327357268	0.279880331601177	zbtb33/lin37/ciarta/dnmt3ab/smarce1/nelfe/cbx5/mycb/hdac1	9
GO:0120039	plasma membrane bounded cell projection morphogenesis	11/190	491/18562	0.012514406747753	0.296037887823337	0.282754854992187	top2b/nop56/shtn1/pbx4/hnrnpr/dag1/si:zfos-588f8.1/pak2a/pls3/islr2/taok2a	11
GO:0007097	nuclear migration	2/190	17/18562	0.0128127002205496	0.296037887823337	0.282754854992187	lmnb1/lmnb2	2
GO:0051647	nucleus localization	2/190	17/18562	0.0128127002205496	0.296037887823337	0.282754854992187	lmnb1/lmnb2	2
GO:0048858	cell projection morphogenesis	11/190	495/18562	0.0132261511627798	0.296037887823337	0.282754854992187	top2b/nop56/shtn1/pbx4/hnrnpr/dag1/si:zfos-588f8.1/pak2a/pls3/islr2/taok2a	11
GO:0048285	organelle fission	6/190	189/18562	0.0133110561071644	0.296037887823337	0.282754854992187	top2b/mad1l1/mnd1/knstrn/nuf2/abraxas2	6
GO:0051301	cell division	8/190	307/18562	0.0139694128449087	0.304587982030166	0.290921311878491	septin6/cdca4/cks1b/rcc2/nuf2/abraxas2/septin3/arpp19b	8
GO:0001764	neuron migration	3/190	50/18562	0.0145445464536032	0.305826498119023	0.2921042565336	shtn1/pbx4/hdac1	3
GO:0045934	negative regulation of nucleobase-containing compound metabolic process	10/190	436/18562	0.0145762629499175	0.305826498119023	0.2921042565336	zbtb33/lin37/ciarta/syncripl/dnmt3ab/smarce1/nelfe/cbx5/mycb/hdac1	10
GO:0034470	ncRNA processing	8/190	313/18562	0.0155247445895393	0.315648857378154	0.301485892743807	nop56/ints10/ppan/thumpd1/abt1/ncl/ftsj3/mak16	8
GO:0006998	nuclear envelope organization	2/190	19/18562	0.0158959856233603	0.315648857378154	0.301485892743807	lmnb1/lmnb2	2
GO:0034614	cellular response to reactive oxygen species	2/190	19/18562	0.0158959856233603	0.315648857378154	0.301485892743807	ppifb/mpv17l2	2
GO:0051094	positive regulation of developmental process	7/190	255/18562	0.0162026344216276	0.316093499593858	0.301910584144455	basp1/shtn1/nelfe/neurod4/sox6/nudt21/hdac1	7
GO:0007519	skeletal muscle tissue development	5/190	147/18562	0.0177324901671855	0.336785764580912	0.321674400286009	kif5bb/pbx4/marcksa/dag1/sox6	5
GO:0061572	actin filament bundle organization	3/190	54/18562	0.0178690288761455	0.336785764580912	0.321674400286009	rhoab/shtn1/pls3	3
GO:0006354	DNA-templated transcription elongation	3/190	55/18562	0.0187606684466994	0.347697721878829	0.332096744959994	thoc1/nelfe/ccnt1	3
GO:0000466	maturation of 5.8S rRNA from tricistronic rRNA transcript (SSU-rRNA, 5.8S rRNA, LSU-rRNA)	2/190	21/18562	0.0192623843241835	0.3511437929261	0.33538819297845	abt1/ftsj3	2
GO:0034660	ncRNA metabolic process	9/190	394/18562	0.020467175096213	0.367088688822401	0.350617651478419	nop56/ints10/ppan/thumpd1/qars1/abt1/ncl/ftsj3/mak16	9
GO:0140013	meiotic nuclear division	3/190	58/18562	0.0215814743774995	0.372941717142277	0.356208058118665	top2b/mnd1/nuf2	3
GO:0007411	axon guidance	7/190	271/18562	0.0217996507322374	0.372941717142277	0.356208058118665	top2b/nop56/pbx4/hnrnpr/dag1/pls3/islr2	7
GO:0097485	neuron projection guidance	7/190	271/18562	0.0217996507322374	0.372941717142277	0.356208058118665	top2b/nop56/pbx4/hnrnpr/dag1/pls3/islr2	7
GO:0016055	Wnt signaling pathway	7/190	273/18562	0.0225828671238614	0.380487094571725	0.363414879234069	rhoab/fbxw11a/psen1/pygo2/gsk3ba/dot1l/hdac1	7
GO:0198738	cell-cell signaling by wnt	7/190	275/18562	0.0233853754835628	0.388127425936147	0.370712393761428	rhoab/fbxw11a/psen1/pygo2/gsk3ba/dot1l/hdac1	7
GO:0006397	mRNA processing	8/190	343/18562	0.0252281969826661	0.412555221245951	0.394044129342261	sf3a2/snrpg/prpf40a/cpsf2/qkib/nudt21/tdrd3/khdrbs1b	8
GO:1901700	response to oxygen-containing compound	9/190	411/18562	0.0259799368554178	0.417940635509068	0.399187903472785	txndc12/adh5/panx1a/gsk3ba/irs4a/ppifb/scd/mpv17l2/tnip1	9
GO:0060538	skeletal muscle organ development	5/190	163/18562	0.0263092126669378	0.417940635509068	0.399187903472785	kif5bb/pbx4/marcksa/dag1/sox6	5
GO:0008286	insulin receptor signaling pathway	2/190	25/18562	0.0267941712886596	0.419649555957598	0.400820145741401	gsk3ba/irs4a	2
GO:0140014	mitotic nuclear division	4/190	112/18562	0.0281070984432262	0.425569265652615	0.40647424180565	mad1l1/knstrn/nuf2/abraxas2	4
GO:0060041	retina development in camera-type eye	7/190	287/18562	0.0286167336775495	0.425569265652615	0.40647424180565	top2b/pbx4/marcksa/smarca5/otx1/tyms/hdac1	7
GO:1901701	cellular response to oxygen-containing compound	7/190	287/18562	0.0286167336775495	0.425569265652615	0.40647424180565	adh5/panx1a/gsk3ba/irs4a/ppifb/mpv17l2/tnip1	7
GO:0048812	neuron projection morphogenesis	10/190	488/18562	0.0290313384147527	0.425569265652615	0.40647424180565	top2b/nop56/shtn1/pbx4/hnrnpr/dag1/pak2a/pls3/islr2/taok2a	10
GO:0051240	positive regulation of multicellular organismal process	7/190	288/18562	0.0290856692352507	0.425569265652615	0.40647424180565	basp1/shtn1/panx1a/neurod4/sox6/scamp5a/hdac1	7
GO:0034504	protein localization to nucleus	3/190	66/18562	0.0301740953040394	0.435760960754439	0.416208641992833	tmem147/lmnb1/lmnb2	3
GO:0031124	mRNA 3'-end processing	2/190	27/18562	0.030935360233174	0.441027186913967	0.421238575914609	cpsf2/nudt21	2
GO:0050769	positive regulation of neurogenesis	3/190	67/18562	0.0313572308800641	0.44138279415989	0.421578227288271	shtn1/neurod4/hdac1	3
GO:0007409	axonogenesis	9/190	427/18562	0.0320627468810496	0.445672181646589	0.425675152670777	top2b/nop56/shtn1/pbx4/hnrnpr/dag1/pak2a/pls3/islr2	9
GO:0006839	mitochondrial transport	3/190	68/18562	0.0325644400554609	0.44705749804534	0.426998310798701	timm17a/ppifb/timm13	3
GO:0000470	maturation of LSU-rRNA	2/190	29/18562	0.0353112427576229	0.478854901786301	0.457368985140456	ftsj3/mak16	2
GO:0008543	fibroblast growth factor receptor signaling pathway	3/190	71/18562	0.0363297967617834	0.481004619604413	0.459422246479414	gpc1a/ncl/frs2a	3
GO:0048592	eye morphogenesis	6/190	239/18562	0.0366738259583746	0.481004619604413	0.459422246479414	top2b/pbx4/marcksa/cct3/bco1/hdac1	6
GO:0051668	localization within membrane	7/190	304/18562	0.0373073606363609	0.481004619604413	0.459422246479414	tmem147/dag1/lmnb1/lmnb2/gpc1a/timm13/rab8a	7
GO:0044344	cellular response to fibroblast growth factor stimulus	3/190	72/18562	0.0376325556704891	0.481004619604413	0.459422246479414	gpc1a/ncl/frs2a	3
GO:0071774	response to fibroblast growth factor	3/190	72/18562	0.0376325556704891	0.481004619604413	0.459422246479414	gpc1a/ncl/frs2a	3
GO:0007059	chromosome segregation	5/190	181/18562	0.0386898626103059	0.488899172984775	0.466962576241611	top2b/mad1l1/knstrn/nuf2/abraxas2	5
GO:0007131	reciprocal meiotic recombination	2/190	31/18562	0.039910648081089	0.492566919073315	0.470465752882407	top2b/mnd1	2
GO:0140527	reciprocal homologous recombination	2/190	31/18562	0.039910648081089	0.492566919073315	0.470465752882407	top2b/mnd1	2
GO:1903046	meiotic cell cycle process	3/190	74/18562	0.0403089834853163	0.492566919073315	0.470465752882407	top2b/mnd1/nuf2	3
GO:0060042	retina morphogenesis in camera-type eye	4/190	127/18562	0.0416411235108596	0.500290903891928	0.477843167386364	top2b/pbx4/marcksa/hdac1	4
GO:0035825	homologous recombination	2/190	32/18562	0.0422907778469795	0.500290903891928	0.477843167386364	top2b/mnd1	2
GO:0040036	regulation of fibroblast growth factor receptor signaling pathway	2/190	32/18562	0.0422907778469795	0.500290903891928	0.477843167386364	gpc1a/ncl	2
GO:1904888	cranial skeletal system development	6/190	250/18562	0.0440309779123187	0.513421966920302	0.490385047919902	pbx4/psmd12/pygo2/uchl3/pls3/taok2a	6
GO:0010256	endomembrane system organization	6/190	252/18562	0.04546100599273	0.513421966920302	0.490385047919902	shtn1/tmem147/tlcd1/dag1/lmnb1/lmnb2	6
GO:0003007	heart morphogenesis	6/190	254/18562	0.0469197496088168	0.513421966920302	0.490385047919902	pbx4/mmd/fabp3/gsk3ba/ncl/hdac1	6
GO:0031507	heterochromatin formation	2/190	34/18562	0.0472052927778184	0.513421966920302	0.490385047919902	lmnb1/lmnb2	2
GO:0098754	detoxification	2/190	34/18562	0.0472052927778184	0.513421966920302	0.490385047919902	txndc12/adh5	2
GO:0031400	negative regulation of protein modification process	3/190	79/18562	0.0474086845684839	0.513421966920302	0.490385047919902	ubxn1/aida/arpp19b	3
GO:0051962	positive regulation of nervous system development	3/190	79/18562	0.0474086845684839	0.513421966920302	0.490385047919902	shtn1/neurod4/hdac1	3
GO:0043254	regulation of protein-containing complex assembly	4/190	134/18562	0.0490208930113488	0.513421966920302	0.490385047919902	si:ch211-176g13.8/aida/arpc5a/cotl1	4
GO:0061035	regulation of cartilage development	2/190	35/18562	0.0497371018253147	0.513421966920302	0.490385047919902	ncl/sox6	2
GO:0007626	locomotory behavior	4/190	135/18562	0.0501303698097351	0.513421966920302	0.490385047919902	nop56/dnmt3ab/psen1/scd	4
Group 7
ID	Description	GeneRatio	BgRatio	pvalue	p.adjust	qvalue	geneID	Count
GO:0022613	ribonucleoprotein complex biogenesis	23/189	327/18562	3.26881597016238e-13	3.76567599762707e-10	3.51999867102749e-10	mrto4/utp3/isy1/krr1/cpsf6/rrp15/nop2/sart1/snrpd3l/nsa2/utp23/rrp1/rexo4/eif3c/rrs1/npm1a/ddx52/c1qbp/smn1/rpl6/snrpe/tma16/pin4	23
GO:0006397	mRNA processing	22/189	343/18562	6.91280736983019e-12	3.98177704502219e-09	3.72200102070331e-09	isy1/rbm22/cpsf6/syf2/rbm25b/yju2b/sart1/snrpd3l/rnmt/srsf10b/pqbp1/ybx1/bcas2/larp7/snw1/magoh/bud31/lsm1/smn1/arl6ip4/mfap1/snrpe	22
GO:0016071	mRNA metabolic process	25/189	475/18562	1.75905924136377e-11	5.71425511117462e-09	5.34145009021531e-09	mrto4/isy1/rbm22/cpsf6/syf2/rbm25b/yju2b/sart1/snrpd3l/rnmt/srsf10b/pqbp1/ybx1/bcas2/larp7/pnrc1/snw1/magoh/bud31/csdc2a/lsm1/smn1/arl6ip4/mfap1/snrpe	25
GO:0000375	RNA splicing, via transesterification reactions	18/189	233/18562	2.97617453707011e-11	5.71425511117462e-09	5.34145009021531e-09	isy1/rbm22/syf2/rbm25b/yju2b/sart1/snrpd3l/srsf10b/pqbp1/ybx1/bcas2/larp7/snw1/magoh/bud31/smn1/mfap1/snrpe	18
GO:0000377	RNA splicing, via transesterification reactions with bulged adenosine as nucleophile	18/189	233/18562	2.97617453707011e-11	5.71425511117462e-09	5.34145009021531e-09	isy1/rbm22/syf2/rbm25b/yju2b/sart1/snrpd3l/srsf10b/pqbp1/ybx1/bcas2/larp7/snw1/magoh/bud31/smn1/mfap1/snrpe	18
GO:0000398	mRNA splicing, via spliceosome	18/189	233/18562	2.97617453707011e-11	5.71425511117462e-09	5.34145009021531e-09	isy1/rbm22/syf2/rbm25b/yju2b/sart1/snrpd3l/srsf10b/pqbp1/ybx1/bcas2/larp7/snw1/magoh/bud31/smn1/mfap1/snrpe	18
GO:0008380	RNA splicing	20/189	312/18562	6.68526020455885e-11	1.10020282223597e-08	1.02842423898702e-08	isy1/rbm22/rnf113a/syf2/rbm25b/yju2b/sart1/snrpd3l/srsf10b/pqbp1/ybx1/bcas2/larp7/snw1/magoh/bud31/smn1/arl6ip4/mfap1/snrpe	20
GO:0042254	ribosome biogenesis	17/189	234/18562	2.82053878372984e-10	4.06157584857097e-08	3.79659365231004e-08	mrto4/utp3/krr1/rrp15/nop2/sart1/nsa2/utp23/rrp1/rexo4/rrs1/npm1a/ddx52/c1qbp/rpl6/tma16/pin4	17
GO:0006364	rRNA processing	13/189	160/18562	9.93470249607575e-09	1.2716419194977e-06	1.18867843900415e-06	mrto4/utp3/krr1/rrp15/nop2/sart1/nsa2/utp23/rrp1/rexo4/rrs1/ddx52/pin4	13
GO:0034470	ncRNA processing	17/189	313/18562	2.29596778188528e-08	2.64495488473184e-06	2.47239477986173e-06	mrto4/utp3/krr1/zc3h7a/rnf113a/rrp15/nop2/sart1/nsa2/utp23/rrp1/ssb/larp7/rexo4/rrs1/ddx52/pin4	17
GO:0016072	rRNA metabolic process	13/189	174/18562	2.72184895175305e-08	2.85051817492683e-06	2.66454686855825e-06	mrto4/utp3/krr1/rrp15/nop2/sart1/nsa2/utp23/rrp1/rexo4/rrs1/ddx52/pin4	13
GO:0034660	ncRNA metabolic process	18/189	394/18562	1.21310271902735e-07	1.16457861026626e-05	1.08860007154823e-05	mrto4/utp3/krr1/zc3h7a/rnf113a/rrp15/nop2/sart1/nsa2/utp23/rrp1/ssb/larp7/rexo4/rrs1/ddx52/kars1/pin4	18
GO:0042273	ribosomal large subunit biogenesis	7/189	61/18562	2.78385360539121e-06	0.000246692257954667	0.0002305977520903	mrto4/rrp15/nop2/nsa2/rrs1/npm1a/rpl6	7
GO:0045324	late endosome to vacuole transport	5/189	27/18562	6.98520214804204e-06	0.000574782348181745	0.000537282841913309	chmp5b/vps25/chmp1b/vps36/chmp1a	5
GO:0032509	endosome transport via multivesicular body sorting pathway	5/189	28/18562	8.43376359507662e-06	0.000607230978845516	0.00056761448406338	chmp5b/vps25/chmp1b/vps36/chmp1a	5
GO:0071985	multivesicular body sorting pathway	5/189	28/18562	8.43376359507662e-06	0.000607230978845516	0.00056761448406338	chmp5b/vps25/chmp1b/vps36/chmp1a	5
GO:0006403	RNA localization	7/189	83/18562	2.19433280132061e-05	0.00148698316889491	0.00138997056083652	sem1/stau1/cpsf6/ybx1/magoh/stau2/npm1a	7
GO:0006457	protein folding	9/189	154/18562	2.89374484468042e-05	0.00185199670059547	0.00173117016146671	ppid/tbcb/dnajb1b/cwc27/tbca/ppig/vbp1/dnajb6b/mesd	9
GO:0022618	protein-RNA complex assembly	8/189	129/18562	5.31386669717139e-05	0.00322188128165339	0.00301168179014201	mrto4/isy1/cpsf6/snrpd3l/eif3c/smn1/rpl6/snrpe	8
GO:0071826	protein-RNA complex organization	8/189	134/18562	6.95738400239619e-05	0.0040074531853802	0.00374600201813226	mrto4/isy1/cpsf6/snrpd3l/eif3c/smn1/rpl6/snrpe	8
GO:0051604	protein maturation	11/189	293/18562	0.000214705301781431	0.0117781194120099	0.0110097004372132	ppid/tbcb/dnajb1b/cwc27/tbca/ppig/vbp1/dnajb6b/shha/gcsha/mesd	11
GO:0006325	chromatin organization	11/189	326/18562	0.000530338163738347	0.0277704347557534	0.0259586574882454	cbx3a/hmgn2/nap1l1/yeats4/ing4/cbx1b/seta/npm1a/supt4h1/morf4l1/spty2d1	11
GO:0007034	vacuolar transport	6/189	102/18562	0.000616933028294189	0.0309002977649959	0.0288843243910734	chmp5b/vps25/chmp1b/ndfip1l/vps36/chmp1a	6
GO:1903829	positive regulation of protein localization	4/189	40/18562	0.000714468305114146	0.034294478645479	0.0320570647426216	tmem35/larp7/nf2b/mesd	4
GO:0015931	nucleobase-containing compound transport	6/189	109/18562	0.000875016197791653	0.0395563638287994	0.0369756580746178	sem1/slc35a4/cpsf6/ybx1/magoh/npm1a	6
GO:0032511	late endosome to vacuole transport via multivesicular body sorting pathway	3/189	19/18562	0.000892765155858319	0.0395563638287994	0.0369756580746178	chmp5b/vps25/vps36	3
GO:0050657	nucleic acid transport	5/189	75/18562	0.00100649460611389	0.0399821305601105	0.0373736472615068	sem1/cpsf6/ybx1/magoh/npm1a	5
GO:0050658	RNA transport	5/189	75/18562	0.00100649460611389	0.0399821305601105	0.0373736472615068	sem1/cpsf6/ybx1/magoh/npm1a	5
GO:0051236	establishment of RNA localization	5/189	75/18562	0.00100649460611389	0.0399821305601105	0.0373736472615068	sem1/cpsf6/ybx1/magoh/npm1a	5
GO:0071824	protein-DNA complex organization	11/189	362/18562	0.00124628442498277	0.0478573219193382	0.0447350514651709	cbx3a/hmgn2/nap1l1/yeats4/ing4/cbx1b/seta/npm1a/supt4h1/morf4l1/spty2d1	11
GO:0000387	spliceosomal snRNP assembly	3/189	26/18562	0.0022732935053877	0.0844785199421493	0.0789670375555726	snrpd3l/smn1/snrpe	3
GO:0000470	maturation of LSU-rRNA	3/189	29/18562	0.00312415437077879	0.112469557348037	0.105131905306142	rrp15/nop2/nsa2	3
GO:0000460	maturation of 5.8S rRNA	3/189	30/18562	0.00344551194453967	0.120279689700294	0.112432495032347	rrp15/nsa2/rrs1	3
GO:0002181	cytoplasmic translation	4/189	63/18562	0.00388382968513064	0.131593288155015	0.123007980429989	rwdd1/eif3c/zc3h15/rpl6	4
GO:0042274	ribosomal small subunit biogenesis	4/189	64/18562	0.00411031635546593	0.135288126899907	0.126461763357644	utp3/rrs1/npm1a/ddx52	4
GO:0043144	sno(s)RNA processing	2/189	10/18562	0.00439801412571196	0.140736452022783	0.131554633058577	rnf113a/larp7	2
GO:0016197	endosomal transport	6/189	151/18562	0.0045343037882595	0.141176161191215	0.131965655060867	chmp5b/vps25/chmp1b/vps36/rab8b/chmp1a	6
GO:0048024	regulation of mRNA splicing, via spliceosome	4/189	67/18562	0.00484296391917598	0.146818274602388	0.137239670064184	rbm25b/ybx1/larp7/magoh	4
GO:0006402	mRNA catabolic process	6/189	154/18562	0.00498685448207778	0.147304009316759	0.137693714849273	mrto4/ybx1/pnrc1/magoh/csdc2a/lsm1	6
GO:0043484	regulation of RNA splicing	5/189	109/18562	0.005165082013062	0.148754361976186	0.139049444720064	rbm22/rbm25b/ybx1/larp7/magoh	5
GO:0060341	regulation of cellular localization	5/189	114/18562	0.00623252178815739	0.166638106848086	0.155766432114028	tmem35/cpsf6/larp7/nf2b/mesd	5
GO:0042255	ribosome assembly	3/189	37/18562	0.00625950851363291	0.166638106848086	0.155766432114028	mrto4/c1qbp/rpl6	3
GO:0007343	egg activation	2/189	12/18562	0.00636464991433662	0.166638106848086	0.155766432114028	slc39a9/ybx1	2
GO:0016074	sno(s)RNA metabolic process	2/189	12/18562	0.00636464991433662	0.166638106848086	0.155766432114028	rnf113a/larp7	2
GO:0050684	regulation of mRNA processing	4/189	75/18562	0.00721286649349754	0.184649382233537	0.172602629774222	rbm25b/ybx1/larp7/magoh	4
GO:0030490	maturation of SSU-rRNA	3/189	40/18562	0.00778414790508257	0.194942138840329	0.182223874299759	utp3/rrs1/ddx52	3
GO:0006334	nucleosome assembly	3/189	41/18562	0.00833667567495374	0.200891308353455	0.187784912687851	nap1l1/seta/spty2d1	3
GO:0021508	floor plate formation	2/189	14/18562	0.00865900614955555	0.200891308353455	0.187784912687851	nkx2.2a/shha	2
GO:0033505	floor plate morphogenesis	2/189	14/18562	0.00865900614955555	0.200891308353455	0.187784912687851	nkx2.2a/shha	2
GO:0006401	RNA catabolic process	6/189	174/18562	0.00889362563023106	0.200891308353455	0.187784912687851	mrto4/ybx1/pnrc1/magoh/csdc2a/lsm1	6
GO:1903311	regulation of mRNA metabolic process	6/189	174/18562	0.00889362563023106	0.200891308353455	0.187784912687851	rbm25b/ybx1/larp7/magoh/csdc2a/lsm1	6
GO:0000027	ribosomal large subunit assembly	2/189	15/18562	0.00992470476843121	0.219870382562168	0.205525768787553	mrto4/rpl6	2
GO:0000956	nuclear-transcribed mRNA catabolic process	4/189	85/18562	0.0111123616330654	0.231781114398584	0.216659429851746	mrto4/pnrc1/magoh/lsm1	4
GO:0006613	cotranslational protein targeting to membrane	2/189	16/18562	0.0112671375054867	0.231781114398584	0.216659429851746	srp19/arl6ip1	2
GO:0007418	ventral midline development	2/189	16/18562	0.0112671375054867	0.231781114398584	0.216659429851746	nkx2.2a/shha	2
GO:0043162	ubiquitin-dependent protein catabolic process via the multivesicular body sorting pathway	2/189	16/18562	0.0112671375054867	0.231781114398584	0.216659429851746	vps25/vps36	2
GO:0034728	nucleosome organization	3/189	47/18562	0.012130438847638	0.238648719212139	0.223078983693365	nap1l1/seta/spty2d1	3
GO:0045292	mRNA cis splicing, via spliceosome	2/189	17/18562	0.0126846275731154	0.238648719212139	0.223078983693365	rbm22/sart1	2
GO:0061026	cardiac muscle tissue regeneration	2/189	17/18562	0.0126846275731154	0.238648719212139	0.223078983693365	larp7/shha	2
GO:0040008	regulation of growth	5/189	136/18562	0.0127929491803163	0.238648719212139	0.223078983693365	larp7/shha/ddx52/dbnlb/smn1	5
GO:0006405	RNA export from nucleus	3/189	48/18562	0.0128439414853755	0.238648719212139	0.223078983693365	sem1/cpsf6/npm1a	3
GO:0051017	actin filament bundle assembly	3/189	48/18562	0.0128439414853755	0.238648719212139	0.223078983693365	gna13b/aif1l/pfn2a	3
GO:0048545	response to steroid hormone	3/189	49/18562	0.0135809861478563	0.243734383817769	0.227832853294571	pagr1/pgrmc1/golm1	3
GO:0032880	regulation of protein localization	4/189	91/18562	0.0139979471512786	0.243734383817769	0.227832853294571	tmem35/larp7/nf2b/mesd	4
GO:0019935	cyclic-nucleotide-mediated signaling	2/189	18/18562	0.014175524058846	0.243734383817769	0.227832853294571	rundc3ab/aplnra	2
GO:0060996	dendritic spine development	2/189	18/18562	0.014175524058846	0.243734383817769	0.227832853294571	llph/dbnlb	2
GO:1903670	regulation of sprouting angiogenesis	2/189	18/18562	0.014175524058846	0.243734383817769	0.227832853294571	vash1/sox11b	2
GO:0000413	protein peptidyl-prolyl isomerization	2/189	19/18562	0.0157382015768445	0.252937183841221	0.236435251342808	ppid/ppig	2
GO:0032482	Rab protein signal transduction	2/189	19/18562	0.0157382015768445	0.252937183841221	0.236435251342808	rab30/rab15	2
GO:0033504	floor plate development	2/189	19/18562	0.0157382015768445	0.252937183841221	0.236435251342808	nkx2.2a/shha	2
GO:1901654	response to ketone	2/189	19/18562	0.0157382015768445	0.252937183841221	0.236435251342808	slc39a9/pgrmc1	2
GO:0019941	modification-dependent protein catabolic process	10/189	444/18562	0.0158085739900763	0.252937183841221	0.236435251342808	psma8/zgc:66427/os9/cul4b/usp36/nedd8l/vps25/eloca/ndfip1l/vps36	10
GO:0042246	tissue regeneration	5/189	144/18562	0.0160304863785162	0.252974250795215	0.236469900003203	larp7/shha/sox2/ddx52/smn1	5
GO:0008045	motor neuron axon guidance	3/189	53/18562	0.0167664499911103	0.260103120877646	0.243133673846703	nkx2.2a/sox2/smn1	3
GO:0001936	regulation of endothelial cell proliferation	2/189	20/18562	0.0173710599237716	0.260103120877646	0.243133673846703	slc39a9/aplnra	2
GO:0016358	dendrite development	3/189	54/18562	0.0176225104463499	0.260103120877646	0.243133673846703	llph/dbnlb/smn1	3
GO:0061572	actin filament bundle organization	3/189	54/18562	0.0176225104463499	0.260103120877646	0.243133673846703	gna13b/aif1l/pfn2a	3
GO:0043632	modification-dependent macromolecule catabolic process	10/189	452/18562	0.0176750045887504	0.260103120877646	0.243133673846703	psma8/zgc:66427/os9/cul4b/usp36/nedd8l/vps25/eloca/ndfip1l/vps36	10
GO:0014070	response to organic cyclic compound	5/189	148/18562	0.0178369327685191	0.260103120877646	0.243133673846703	rap1ab/slc39a9/pagr1/pgrmc1/golm1	5
GO:0000380	alternative mRNA splicing, via spliceosome	3/189	55/18562	0.0185025622552233	0.263147552074286	0.245979482613299	rbm25b/pqbp1/magoh	3
GO:0006354	DNA-templated transcription elongation	3/189	55/18562	0.0185025622552233	0.263147552074286	0.245979482613299	elob/lhx8a/supt4h1	3
GO:0001556	oocyte maturation	2/189	21/18562	0.0190725237389421	0.265787676347243	0.24844736193643	ybx1/pgrmc1	2
GO:0031503	protein-containing complex localization	4/189	100/18562	0.0191496329312683	0.265787676347243	0.24844736193643	utp3/stau1/stau2/npm1a	4
GO:0033365	protein localization to organelle	8/189	330/18562	0.0200404483781162	0.269762703127917	0.252163053088322	mapre2/tomm5/larp7/vps25/srp19/camlg/nf2b/vps36	8
GO:0048709	oligodendrocyte differentiation	3/189	57/18562	0.020334789117835	0.269762703127917	0.252163053088322	nkx2.2a/gna13b/shha	3
GO:0031099	regeneration	6/189	210/18562	0.020747280032545	0.269762703127917	0.252163053088322	larp7/ube2ib/shha/sox2/ddx52/smn1	6
GO:0021538	epithalamus development	2/189	22/18562	0.0208410421687367	0.269762703127917	0.252163053088322	shha/sox2	2
GO:0032388	positive regulation of intracellular transport	2/189	22/18562	0.0208410421687367	0.269762703127917	0.252163053088322	cpsf6/nf2b	2
GO:0035418	protein localization to synapse	2/189	22/18562	0.0208410421687367	0.269762703127917	0.252163053088322	stau1/stau2	2
GO:0048638	regulation of developmental growth	4/189	104/18562	0.0217695433935225	0.278650155437088	0.260470677094427	larp7/shha/dbnlb/smn1	4
GO:0021517	ventral spinal cord development	3/189	59/18562	0.022263336535509	0.281839161416554	0.26345162840747	nkx2.2a/shha/sox2	3
GO:0002011	morphogenesis of an epithelial sheet	4/189	107/18562	0.0238715119263028	0.295698728377428	0.276406980199295	afp4/sox11b/gna13b/aplnra	4
GO:0007281	germ cell development	4/189	107/18562	0.0238715119263028	0.295698728377428	0.276406980199295	stau1/ybx1/stau2/pgrmc1	4
GO:0021515	cell differentiation in spinal cord	3/189	63/18562	0.0264095120213273	0.322202340169986	0.301181463810212	nkx2.2a/shha/sox2	3
GO:0019439	aromatic compound catabolic process	7/189	284/18562	0.026570505482768	0.322202340169986	0.301181463810212	mrto4/qdprb.1/ybx1/pnrc1/magoh/csdc2a/lsm1	7
GO:0000462	maturation of SSU-rRNA from tricistronic rRNA transcript (SSU-rRNA, 5.8S rRNA, LSU-rRNA)	2/189	26/18562	0.0285554842672088	0.342665811206505	0.32030987286573	utp3/rrs1	2
GO:0000184	nuclear-transcribed mRNA catabolic process, nonsense-mediated decay	2/189	27/18562	0.0306368477470908	0.360029322633096	0.33654056748324	pnrc1/magoh	2
GO:0042063	gliogenesis	5/189	171/18562	0.0308371189166882	0.360029322633096	0.33654056748324	qdprb.1/nkx2.2a/gna13b/shha/nf2b	5
GO:0003158	endothelium development	3/189	67/18562	0.0309400199137817	0.360029322633096	0.33654056748324	lclat1/shha/marcksl1b	3
GO:1901361	organic cyclic compound catabolic process	7/189	295/18562	0.0317294027745302	0.365522719962588	0.341675568824678	mrto4/qdprb.1/ybx1/pnrc1/magoh/csdc2a/lsm1	7
GO:0007276	gamete generation	5/189	173/18562	0.0321881292024758	0.367135889517348	0.3431834932166	stau1/ybx1/larp7/stau2/pgrmc1	5
GO:0003407	neural retina development	4/189	119/18562	0.0334808159420234	0.372178351735422	0.347896979007069	mcrs1/sox11b/cdipt/marcksl1b	4
GO:0006511	ubiquitin-dependent protein catabolic process	9/189	434/18562	0.0340247930281737	0.372178351735422	0.347896979007069	psma8/zgc:66427/os9/cul4b/usp36/vps25/eloca/ndfip1l/vps36	9
GO:0048609	multicellular organismal reproductive process	5/189	176/18562	0.0342831874211084	0.372178351735422	0.347896979007069	stau1/ybx1/larp7/stau2/pgrmc1	5
GO:0051168	nuclear export	3/189	70/18562	0.0345883785936495	0.372178351735422	0.347896979007069	sem1/cpsf6/npm1a	3
GO:0006360	transcription by RNA polymerase I	2/189	29/18562	0.0349729239670908	0.372178351735422	0.347896979007069	ubtfl/spty2d1	2
GO:0010257	NADH dehydrogenase complex assembly	2/189	29/18562	0.0349729239670908	0.372178351735422	0.347896979007069	tmem186/ndufb8	2
GO:0032981	mitochondrial respiratory chain complex I assembly	2/189	29/18562	0.0349729239670908	0.372178351735422	0.347896979007069	tmem186/ndufb8	2
GO:0021953	central nervous system neuron differentiation	4/189	121/18562	0.0352719361772119	0.372178351735422	0.347896979007069	nkx2.2a/shha/sox2/lhx8a	4
GO:0048592	eye morphogenesis	6/189	239/18562	0.0358855289696914	0.372178351735422	0.347896979007069	mcrs1/sox11b/shha/sox2/cdipt/arl6ip1	6
GO:0018205	peptidyl-lysine modification	4/189	122/18562	0.0361879774821115	0.372178351735422	0.347896979007069	yeats4/ube2ib/morf4l1/gcsha	4
GO:0003006	developmental process involved in reproduction	5/189	179/18562	0.0364611185897645	0.372178351735422	0.347896979007069	stau1/ybx1/larp7/stau2/pgrmc1	5
GO:0034655	nucleobase-containing compound catabolic process	6/189	240/18562	0.036507077904603	0.372178351735422	0.347896979007069	mrto4/ybx1/pnrc1/magoh/csdc2a/lsm1	6
GO:0006383	transcription by RNA polymerase III	2/189	30/18562	0.0372248819687016	0.3761672283153	0.351625616380256	snapc5/gtf3c6	2
GO:0032504	multicellular organism reproduction	5/189	183/18562	0.0394950028540902	0.395636898155756	0.3698250610502	stau1/ybx1/larp7/stau2/pgrmc1	5
GO:0060042	retina morphogenesis in camera-type eye	4/189	127/18562	0.0409734263824942	0.402927395603824	0.376639917491513	mcrs1/sox11b/cdipt/arl6ip1	4
GO:0001754	eye photoreceptor cell differentiation	3/189	75/18562	0.0411402913091772	0.402927395603824	0.376639917491513	sox11b/shha/cdipt	3
GO:0008088	axo-dendritic transport	2/189	32/18562	0.0418899138864085	0.402927395603824	0.376639917491513	stau1/stau2	2
GO:0018208	peptidyl-proline modification	2/189	32/18562	0.0418899138864085	0.402927395603824	0.376639917491513	ppid/ppig	2
GO:0045333	cellular respiration	4/189	128/18562	0.0419716037087317	0.402927395603824	0.376639917491513	mrpl24/uqcrb/ndufb8/smn1	4
GO:0006119	oxidative phosphorylation	3/189	77/18562	0.0439238318619684	0.418183919875931	0.390901087384025	uqcrb/ndufb8/smn1	3
GO:0048589	developmental growth	8/189	386/18562	0.0444077275415992	0.419325427278052	0.391968121441381	llph/gna13b/larp7/shha/sox2/ddx52/dbnlb/smn1	8
GO:0010629	negative regulation of gene expression	8/189	389/18562	0.0460998693461461	0.431764629973661	0.403595775276914	mrto4/zc3h7a/ybx1/larp7/pnrc1/magoh/csdc2a/lsm1	8
GO:0022412	cellular process involved in reproduction in multicellular organism	4/189	134/18562	0.0482481382823179	0.439998951722963	0.411292879762967	stau1/ybx1/stau2/pgrmc1	4
GO:0090504	epiboly	3/189	80/18562	0.0482707588094507	0.439998951722963	0.411292879762967	afp4/gna13b/aplnra	3
GO:0016573	histone acetylation	2/189	35/18562	0.0492707159481443	0.439998951722963	0.411292879762967	yeats4/morf4l1	2
GO:0021522	spinal cord motor neuron differentiation	2/189	35/18562	0.0492707159481443	0.439998951722963	0.411292879762967	shha/sox2	2
GO:0050678	regulation of epithelial cell proliferation	2/189	35/18562	0.0492707159481443	0.439998951722963	0.411292879762967	slc39a9/aplnra	2
GO:1902414	protein localization to cell junction	2/189	35/18562	0.0492707159481443	0.439998951722963	0.411292879762967	stau1/stau2	2
Group 8
ID	Description	GeneRatio	BgRatio	pvalue	p.adjust	qvalue	geneID	Count
GO:0046128	purine ribonucleoside metabolic process	2/40	21/18562	0.000926531937756329	0.137936445838096	0.121721414543545	nt5c1ab/adkb	2
GO:0042278	purine nucleoside metabolic process	2/40	23/18562	0.00111321301037815	0.137936445838096	0.121721414543545	nt5c1ab/adkb	2
GO:0009119	ribonucleoside metabolic process	2/40	27/18562	0.00153602793780151	0.137936445838096	0.121721414543545	nt5c1ab/adkb	2
GO:0009950	dorsal/ventral axis specification	2/40	28/18562	0.00165193348309097	0.137936445838096	0.121721414543545	yap1/lypd6	2
GO:0009116	nucleoside metabolic process	2/40	35/18562	0.00257561667923308	0.17205119417277	0.15182582530216	nt5c1ab/adkb	2
GO:1901657	glycosyl compound metabolic process	2/40	46/18562	0.00441379568532146	0.245701293149561	0.216818033664914	nt5c1ab/adkb	2
GO:0009798	axis specification	2/40	81/18562	0.0131772106376426	0.282666364888341	0.249437699869951	yap1/lypd6	2
GO:0006413	translational initiation	2/40	94/18562	0.0174676895839095	0.282666364888341	0.249437699869951	eif4ebp3/eif4g2a	2
GO:0015931	nucleobase-containing compound transport	2/40	109/18562	0.0230512952501868	0.282666364888341	0.249437699869951	casc3/slc29a2	2
GO:0006000	fructose metabolic process	1/40	11/18562	0.0234568303215825	0.282666364888341	0.249437699869951	pfkfb4b	1
GO:0006825	copper ion transport	1/40	11/18562	0.0234568303215825	0.282666364888341	0.249437699869951	steap4	1
GO:0006166	purine ribonucleoside salvage	1/40	12/18562	0.0255624702756084	0.282666364888341	0.249437699869951	adkb	1
GO:0043174	nucleoside salvage	1/40	12/18562	0.0255624702756084	0.282666364888341	0.249437699869951	adkb	1
GO:0106380	purine ribonucleotide salvage	1/40	12/18562	0.0255624702756084	0.282666364888341	0.249437699869951	adkb	1
GO:2000053	regulation of Wnt signaling pathway involved in dorsal/ventral axis specification	1/40	12/18562	0.0255624702756084	0.282666364888341	0.249437699869951	lypd6	1
GO:0032261	purine nucleotide salvage	1/40	13/18562	0.0276636832777096	0.282666364888341	0.249437699869951	adkb	1
GO:0042573	retinoic acid metabolic process	1/40	13/18562	0.0276636832777096	0.282666364888341	0.249437699869951	rbp1.2	1
GO:0046620	regulation of organ growth	1/40	13/18562	0.0276636832777096	0.282666364888341	0.249437699869951	yap1	1
GO:0008380	RNA splicing	3/40	312/18562	0.0293998268475712	0.282666364888341	0.249437699869951	zmat5/casc3/ik	3
GO:0016114	terpenoid biosynthetic process	1/40	14/18562	0.0297604783970633	0.282666364888341	0.249437699869951	rbp1.2	1
GO:0044283	small molecule biosynthetic process	3/40	315/18562	0.030126056559083	0.282666364888341	0.249437699869951	rbp1.2/coq10a/adkb	3
GO:0000027	ribosomal large subunit assembly	1/40	15/18562	0.0318528646847559	0.282666364888341	0.249437699869951	bxdc2	1
GO:0034755	iron ion transmembrane transport	1/40	15/18562	0.0318528646847559	0.282666364888341	0.249437699869951	steap4	1
GO:0003406	retinal pigment epithelium development	1/40	16/18562	0.0339408511738161	0.282666364888341	0.249437699869951	yap1	1
GO:0009163	nucleoside biosynthetic process	1/40	16/18562	0.0339408511738161	0.282666364888341	0.249437699869951	adkb	1
GO:0021999	neural plate anterior/posterior regionalization	1/40	16/18562	0.0339408511738161	0.282666364888341	0.249437699869951	lypd6	1
GO:0031128	developmental induction	1/40	16/18562	0.0339408511738161	0.282666364888341	0.249437699869951	lypd6	1
GO:0034404	nucleobase-containing small molecule biosynthetic process	1/40	16/18562	0.0339408511738161	0.282666364888341	0.249437699869951	adkb	1
GO:0042451	purine nucleoside biosynthetic process	1/40	16/18562	0.0339408511738161	0.282666364888341	0.249437699869951	adkb	1
GO:0042455	ribonucleoside biosynthetic process	1/40	16/18562	0.0339408511738161	0.282666364888341	0.249437699869951	adkb	1
GO:0046129	purine ribonucleoside biosynthetic process	1/40	16/18562	0.0339408511738161	0.282666364888341	0.249437699869951	adkb	1
GO:0060061	Spemann organizer formation	1/40	16/18562	0.0339408511738161	0.282666364888341	0.249437699869951	lypd6	1
GO:0033617	mitochondrial cytochrome c oxidase assembly	1/40	17/18562	0.036024446879254	0.282666364888341	0.249437699869951	coa3a	1
GO:0044332	Wnt signaling pathway involved in dorsal/ventral axis specification	1/40	17/18562	0.036024446879254	0.282666364888341	0.249437699869951	lypd6	1
GO:0006397	mRNA processing	3/40	343/18562	0.0373614096908651	0.282666364888341	0.249437699869951	zmat5/casc3/ik	3
GO:0008535	respiratory chain complex IV assembly	1/40	18/18562	0.0381036607980909	0.282666364888341	0.249437699869951	coa3a	1
GO:0039022	pronephric duct development	1/40	18/18562	0.0381036607980909	0.282666364888341	0.249437699869951	yap1	1
GO:0046033	AMP metabolic process	1/40	18/18562	0.0381036607980909	0.282666364888341	0.249437699869951	adkb	1
GO:0006743	ubiquinone metabolic process	1/40	19/18562	0.040178501909398	0.282666364888341	0.249437699869951	coq10a	1
GO:0006744	ubiquinone biosynthetic process	1/40	19/18562	0.040178501909398	0.282666364888341	0.249437699869951	coq10a	1
GO:0043101	purine-containing compound salvage	1/40	19/18562	0.040178501909398	0.282666364888341	0.249437699869951	adkb	1
GO:0060897	neural plate regionalization	1/40	19/18562	0.040178501909398	0.282666364888341	0.249437699869951	lypd6	1
GO:0072176	nephric duct development	1/40	19/18562	0.040178501909398	0.282666364888341	0.249437699869951	yap1	1
GO:1901663	quinone biosynthetic process	1/40	19/18562	0.040178501909398	0.282666364888341	0.249437699869951	coq10a	1
GO:0060896	neural plate pattern specification	1/40	20/18562	0.0422489791743292	0.282666364888341	0.249437699869951	lypd6	1
GO:0006775	fat-soluble vitamin metabolic process	1/40	21/18562	0.0443151015361578	0.282666364888341	0.249437699869951	rbp1.2	1
GO:0032507	maintenance of protein location in cell	1/40	21/18562	0.0443151015361578	0.282666364888341	0.249437699869951	kdelr2b	1
GO:0043173	nucleotide salvage	1/40	21/18562	0.0443151015361578	0.282666364888341	0.249437699869951	adkb	1
GO:1901659	glycosyl compound biosynthetic process	1/40	21/18562	0.0443151015361578	0.282666364888341	0.249437699869951	adkb	1
GO:1901661	quinone metabolic process	1/40	21/18562	0.0443151015361578	0.282666364888341	0.249437699869951	coq10a	1
GO:0009953	dorsal/ventral pattern formation	2/40	159/18562	0.0460011256430617	0.282666364888341	0.249437699869951	yap1/lypd6	2
GO:0006623	protein targeting to vacuole	1/40	22/18562	0.0463768779203096	0.282666364888341	0.249437699869951	mon1ba	1
GO:0007099	centriole replication	1/40	22/18562	0.0463768779203096	0.282666364888341	0.249437699869951	cep152	1
GO:0006144	purine nucleobase metabolic process	1/40	23/18562	0.0484343172343973	0.282666364888341	0.249437699869951	adkb	1
GO:0045995	regulation of embryonic development	1/40	24/18562	0.0504874283682573	0.282666364888341	0.249437699869951	lypd6	1
GO:0098534	centriole assembly	1/40	24/18562	0.0504874283682573	0.282666364888341	0.249437699869951	cep152	1
GO:0010629	negative regulation of gene expression	3/40	389/18562	0.0510112950461018	0.282666364888341	0.249437699869951	eif4ebp3/yap1/casc3	3
GO:0006446	regulation of translational initiation	1/40	26/18562	0.0545807015659531	0.282666364888341	0.249437699869951	eif4ebp3	1
GO:0042181	ketone biosynthetic process	1/40	26/18562	0.0545807015659531	0.282666364888341	0.249437699869951	coq10a	1
GO:0045185	maintenance of protein location	1/40	26/18562	0.0545807015659531	0.282666364888341	0.249437699869951	kdelr2b	1
GO:0000184	nuclear-transcribed mRNA catabolic process, nonsense-mediated decay	1/40	27/18562	0.0566208813208817	0.282666364888341	0.249437699869951	casc3	1
GO:0046942	carboxylic acid transport	2/40	182/18562	0.058497132621231	0.282666364888341	0.249437699869951	rbp1.2/slc38a4	2
GO:0008299	isoprenoid biosynthetic process	1/40	28/18562	0.0586567682778368	0.282666364888341	0.249437699869951	rbp1.2	1
GO:0017004	cytochrome complex assembly	1/40	28/18562	0.0586567682778368	0.282666364888341	0.249437699869951	coa3a	1
GO:0051085	chaperone cofactor-dependent protein refolding	1/40	28/18562	0.0586567682778368	0.282666364888341	0.249437699869951	dnajb5	1
GO:0015849	organic acid transport	2/40	184/18562	0.0596343594430218	0.282666364888341	0.249437699869951	rbp1.2/slc38a4	2
GO:0051084	'de novo' post-translational protein folding	1/40	29/18562	0.0606883712382816	0.282666364888341	0.249437699869951	dnajb5	1
GO:0006458	'de novo' protein folding	1/40	30/18562	0.0627156989861078	0.282666364888341	0.249437699869951	dnajb5	1
GO:0035329	hippo signaling	1/40	30/18562	0.0627156989861078	0.282666364888341	0.249437699869951	yap1	1
GO:0060914	heart formation	1/40	30/18562	0.0627156989861078	0.282666364888341	0.249437699869951	yap1	1
GO:0014003	oligodendrocyte development	1/40	31/18562	0.0647387602876706	0.282666364888341	0.249437699869951	olig1	1
GO:0006417	regulation of translation	2/40	196/18562	0.0666167908576671	0.282666364888341	0.249437699869951	eif4ebp3/casc3	2
GO:0009127	purine nucleoside monophosphate biosynthetic process	1/40	33/18562	0.0687721185299383	0.282666364888341	0.249437699869951	adkb	1
GO:0009168	purine ribonucleoside monophosphate biosynthetic process	1/40	33/18562	0.0687721185299383	0.282666364888341	0.249437699869951	adkb	1
GO:0034248	regulation of amide metabolic process	2/40	202/18562	0.0702065745680596	0.282666364888341	0.249437699869951	eif4ebp3/casc3	2
GO:0043094	cellular metabolic compound salvage	1/40	34/18562	0.0707824329159711	0.282666364888341	0.249437699869951	adkb	1
GO:0009112	nucleobase metabolic process	1/40	35/18562	0.072788515746463	0.282666364888341	0.249437699869951	adkb	1
GO:0045332	phospholipid translocation	1/40	35/18562	0.072788515746463	0.282666364888341	0.249437699869951	atp8b4	1
GO:0051298	centrosome duplication	1/40	35/18562	0.072788515746463	0.282666364888341	0.249437699869951	cep152	1
GO:0001523	retinoid metabolic process	1/40	36/18562	0.0747903757005922	0.282666364888341	0.249437699869951	rbp1.2	1
GO:0003170	heart valve development	1/40	36/18562	0.0747903757005922	0.282666364888341	0.249437699869951	yap1	1
GO:0032007	negative regulation of TOR signaling	1/40	36/18562	0.0747903757005922	0.282666364888341	0.249437699869951	mapkapk5	1
GO:0034204	lipid translocation	1/40	36/18562	0.0747903757005922	0.282666364888341	0.249437699869951	atp8b4	1
GO:0048645	animal organ formation	1/40	36/18562	0.0747903757005922	0.282666364888341	0.249437699869951	yap1	1
GO:0051091	positive regulation of DNA-binding transcription factor activity	1/40	36/18562	0.0747903757005922	0.282666364888341	0.249437699869951	pprc1	1
GO:0016101	diterpenoid metabolic process	1/40	37/18562	0.0767880214401998	0.282666364888341	0.249437699869951	rbp1.2	1
GO:0042255	ribosome assembly	1/40	37/18562	0.0767880214401998	0.282666364888341	0.249437699869951	bxdc2	1
GO:0070972	protein localization to endoplasmic reticulum	1/40	37/18562	0.0767880214401998	0.282666364888341	0.249437699869951	kdelr2b	1
GO:1901264	carbohydrate derivative transport	1/40	37/18562	0.0767880214401998	0.282666364888341	0.249437699869951	slc29a2	1
GO:0009126	purine nucleoside monophosphate metabolic process	1/40	38/18562	0.0787814616098297	0.282666364888341	0.249437699869951	adkb	1
GO:0009167	purine ribonucleoside monophosphate metabolic process	1/40	38/18562	0.0787814616098297	0.282666364888341	0.249437699869951	adkb	1
GO:0006826	iron ion transport	1/40	39/18562	0.0807707048367575	0.282666364888341	0.249437699869951	steap4	1
GO:0061077	chaperone-mediated protein folding	1/40	39/18562	0.0807707048367575	0.282666364888341	0.249437699869951	dnajb5	1
GO:0097035	regulation of membrane lipid distribution	1/40	39/18562	0.0807707048367575	0.282666364888341	0.249437699869951	atp8b4	1
GO:0016071	mRNA metabolic process	3/40	475/18562	0.0820827435650069	0.282666364888341	0.249437699869951	zmat5/casc3/ik	3
GO:0006721	terpenoid metabolic process	1/40	41/18562	0.0847366348854774	0.282666364888341	0.249437699869951	rbp1.2	1
GO:0033500	carbohydrate homeostasis	1/40	41/18562	0.0847366348854774	0.282666364888341	0.249437699869951	yap1	1
GO:0042593	glucose homeostasis	1/40	41/18562	0.0847366348854774	0.282666364888341	0.249437699869951	yap1	1
GO:0072666	establishment of protein localization to vacuole	1/40	41/18562	0.0847366348854774	0.282666364888341	0.249437699869951	mon1ba	1
GO:0007265	Ras protein signal transduction	2/40	228/18562	0.0864613878689376	0.282666364888341	0.249437699869951	mapkapk5/hrasa	2
GO:0090263	positive regulation of canonical Wnt signaling pathway	1/40	43/18562	0.0886858802605079	0.282666364888341	0.249437699869951	lypd6	1
GO:0045893	positive regulation of DNA-templated transcription	3/40	492/18562	0.0890189894968802	0.282666364888341	0.249437699869951	tp53inp2/olig1/pprc1	3
GO:1902680	positive regulation of RNA biosynthetic process	3/40	492/18562	0.0890189894968802	0.282666364888341	0.249437699869951	tp53inp2/olig1/pprc1	3
GO:0000375	RNA splicing, via transesterification reactions	2/40	233/18562	0.0897084870603718	0.282666364888341	0.249437699869951	casc3/ik	2
GO:0000377	RNA splicing, via transesterification reactions with bulged adenosine as nucleophile	2/40	233/18562	0.0897084870603718	0.282666364888341	0.249437699869951	casc3/ik	2
GO:0000398	mRNA splicing, via spliceosome	2/40	233/18562	0.0897084870603718	0.282666364888341	0.249437699869951	casc3/ik	2
GO:0015711	organic anion transport	2/40	235/18562	0.091017564619772	0.283803505751048	0.250441164860679	rbp1.2/slc38a4	2
GO:0006766	vitamin metabolic process	1/40	45/18562	0.0926185093618691	0.283803505751048	0.250441164860679	rbp1.2	1
GO:0035265	organ growth	1/40	45/18562	0.0926185093618691	0.283803505751048	0.250441164860679	yap1	1
GO:0140694	non-membrane-bounded organelle assembly	2/40	242/18562	0.0956441018053505	0.290410272754428	0.256271277564576	bxdc2/cep152	2
GO:0006869	lipid transport	2/40	244/18562	0.096978470796082	0.29110153199709	0.256881276265948	rbp1.2/atp8b4	2
GO:0009156	ribonucleoside monophosphate biosynthetic process	1/40	48/18562	0.0984864464541053	0.29110153199709	0.256881276265948	adkb	1
GO:0051017	actin filament bundle assembly	1/40	48/18562	0.0984864464541053	0.29110153199709	0.256881276265948	lima1a	1
GO:0072665	protein localization to vacuole	1/40	49/18562	0.100434190979429	0.294254559536222	0.259663651655034	mon1ba	1
GO:0009124	nucleoside monophosphate biosynthetic process	1/40	50/18562	0.102377832332036	0.297340834773045	0.262387121766317	adkb	1
GO:0051090	regulation of DNA-binding transcription factor activity	1/40	52/18562	0.10625283919297	0.299586857213808	0.264369114465384	pprc1	1
GO:0009161	ribonucleoside monophosphate metabolic process	1/40	53/18562	0.108184221496172	0.299586857213808	0.264369114465384	adkb	1
GO:0015908	fatty acid transport	1/40	53/18562	0.108184221496172	0.299586857213808	0.264369114465384	rbp1.2	1
GO:0030837	negative regulation of actin filament polymerization	1/40	53/18562	0.108184221496172	0.299586857213808	0.264369114465384	ssh2a	1
GO:0032272	negative regulation of protein polymerization	1/40	53/18562	0.108184221496172	0.299586857213808	0.264369114465384	ssh2a	1
GO:0010876	lipid localization	2/40	261/18562	0.108532963242128	0.299586857213808	0.264369114465384	rbp1.2/atp8b4	2
GO:0061572	actin filament bundle organization	1/40	54/18562	0.110111534216479	0.301452888756589	0.266015785855169	lima1a	1
GO:0009123	nucleoside monophosphate metabolic process	1/40	56/18562	0.113953984313819	0.309436022445654	0.27306046733307	adkb	1
GO:0000045	autophagosome assembly	1/40	57/18562	0.115869138351831	0.309602337676091	0.273207231482211	tp53inp2	1
GO:0048709	oligodendrocyte differentiation	1/40	57/18562	0.115869138351831	0.309602337676091	0.273207231482211	olig1	1
GO:1905037	autophagosome organization	1/40	58/18562	0.117780256128968	0.312211155135518	0.275509371061913	tp53inp2	1
GO:0007098	centrosome cycle	1/40	59/18562	0.119687345934136	0.312309168296887	0.27559586234834	cep152	1
GO:0031333	negative regulation of protein-containing complex assembly	1/40	59/18562	0.119687345934136	0.312309168296887	0.27559586234834	ssh2a	1
GO:0001570	vasculogenesis	1/40	61/18562	0.123489474701347	0.312465792047348	0.275734074293279	yap1	1
GO:0033108	mitochondrial respiratory chain complex assembly	1/40	61/18562	0.123489474701347	0.312465792047348	0.275734074293279	coa3a	1
GO:0042273	ribosomal large subunit biogenesis	1/40	61/18562	0.123489474701347	0.312465792047348	0.275734074293279	bxdc2	1
GO:0051028	mRNA transport	1/40	61/18562	0.123489474701347	0.312465792047348	0.275734074293279	casc3	1
GO:0036269	swimming behavior	1/40	62/18562	0.125384530158455	0.312573876997686	0.275829453385919	micall2b	1
GO:0072521	purine-containing compound metabolic process	2/40	286/18562	0.126152105551482	0.312573876997686	0.275829453385919	nt5c1ab/adkb	2
GO:0006720	isoprenoid metabolic process	1/40	63/18562	0.127275590633788	0.312573876997686	0.275829453385919	rbp1.2	1
GO:0015914	phospholipid transport	1/40	63/18562	0.127275590633788	0.312573876997686	0.275829453385919	atp8b4	1
GO:0003333	amino acid transmembrane transport	1/40	64/18562	0.129162664333699	0.314726276116977	0.277728828593614	slc38a4	1
GO:0042445	hormone metabolic process	1/40	65/18562	0.131045759448125	0.314726276116977	0.277728828593614	rbp1.2	1
GO:1902904	negative regulation of supramolecular fiber organization	1/40	65/18562	0.131045759448125	0.314726276116977	0.277728828593614	ssh2a	1
GO:0030177	positive regulation of Wnt signaling pathway	1/40	66/18562	0.132924884150621	0.314726276116977	0.277728828593614	lypd6	1
GO:0051651	maintenance of location in cell	1/40	66/18562	0.132924884150621	0.314726276116977	0.277728828593614	kdelr2b	1
GO:0031023	microtubule organizing center organization	1/40	68/18562	0.136671254932324	0.314726276116977	0.277728828593614	cep152	1
GO:0032006	regulation of TOR signaling	1/40	68/18562	0.136671254932324	0.314726276116977	0.277728828593614	mapkapk5	1
GO:0009117	nucleotide metabolic process	2/40	303/18562	0.138505048474019	0.314726276116977	0.277728828593614	nt5c1ab/adkb	2
GO:0000041	transition metal ion transport	1/40	69/18562	0.138538517277015	0.314726276116977	0.277728828593614	steap4	1
GO:0051494	negative regulation of cytoskeleton organization	1/40	69/18562	0.138538517277015	0.314726276116977	0.277728828593614	ssh2a	1
GO:0007264	small GTPase mediated signal transduction	2/40	304/18562	0.139240116273793	0.314726276116977	0.277728828593614	mapkapk5/hrasa	2
GO:0007492	endoderm development	1/40	70/18562	0.140401841740807	0.314726276116977	0.277728828593614	yap1	1
GO:0072073	kidney epithelium development	1/40	70/18562	0.140401841740807	0.314726276116977	0.277728828593614	yap1	1
GO:0048916	posterior lateral line development	1/40	71/18562	0.142261236415822	0.316146885195892	0.278982438874408	yap1	1
GO:0010608	post-transcriptional regulation of gene expression	2/40	309/18562	0.142928681630478	0.316146885195892	0.278982438874408	eif4ebp3/casc3	2
GO:0007030	Golgi organization	1/40	72/18562	0.144116709377985	0.316677506133205	0.279450683004404	atp8b4	1
GO:0042180	cellular ketone metabolic process	1/40	74/18562	0.147815922386698	0.318384284206866	0.280956821865498	coq10a	1
GO:0006753	nucleoside phosphate metabolic process	2/40	317/18562	0.148874566604536	0.318384284206866	0.280956821865498	nt5c1ab/adkb	2
GO:0050657	nucleic acid transport	1/40	75/18562	0.149659678504425	0.318384284206866	0.280956821865498	casc3	1
GO:0050658	RNA transport	1/40	75/18562	0.149659678504425	0.318384284206866	0.280956821865498	casc3	1
GO:0051236	establishment of RNA localization	1/40	75/18562	0.149659678504425	0.318384284206866	0.280956821865498	casc3	1
GO:0031929	TOR signaling	1/40	78/18562	0.155167641400758	0.325949636653165	0.287632834109317	mapkapk5	1
GO:0070121	Kupffer's vesicle development	1/40	78/18562	0.155167641400758	0.325949636653165	0.287632834109317	yap1	1
GO:0007015	actin filament organization	2/40	329/18562	0.157888619100928	0.328642384831741	0.290009037985778	lima1a/ssh2a	2
GO:0033365	protein localization to organelle	2/40	330/18562	0.158644648958218	0.328642384831741	0.290009037985778	mon1ba/kdelr2b	2
GO:0045944	positive regulation of transcription by RNA polymerase II	2/40	331/18562	0.159401396235755	0.328642384831741	0.290009037985778	olig1/pprc1	2
GO:0006403	RNA localization	1/40	83/18562	0.16427037251493	0.331433542535189	0.29247208291791	casc3	1
GO:0019318	hexose metabolic process	1/40	83/18562	0.16427037251493	0.331433542535189	0.29247208291791	pfkfb4b	1
GO:0048915	posterior lateral line system development	1/40	84/18562	0.166079408994144	0.331433542535189	0.29247208291791	yap1	1
GO:0000956	nuclear-transcribed mRNA catabolic process	1/40	85/18562	0.167884627288345	0.331433542535189	0.29247208291791	casc3	1
GO:0006865	amino acid transport	1/40	85/18562	0.167884627288345	0.331433542535189	0.29247208291791	slc38a4	1
GO:0015718	monocarboxylic acid transport	1/40	85/18562	0.167884627288345	0.331433542535189	0.29247208291791	rbp1.2	1
GO:0031101	fin regeneration	1/40	86/18562	0.169686035250052	0.331433542535189	0.29247208291791	yap1	1
GO:1903825	organic acid transmembrane transport	1/40	86/18562	0.169686035250052	0.331433542535189	0.29247208291791	slc38a4	1
GO:1905039	carboxylic acid transmembrane transport	1/40	86/18562	0.169686035250052	0.331433542535189	0.29247208291791	slc38a4	1
GO:0048881	mechanosensory lateral line system development	1/40	87/18562	0.171483640716062	0.332997302320725	0.293852015914916	yap1	1
GO:0015748	organophosphate ester transport	1/40	88/18562	0.173277451507475	0.33453565782368	0.295209531013648	atp8b4	1
GO:0006888	endoplasmic reticulum to Golgi vesicle-mediated transport	1/40	90/18562	0.176853720272623	0.339477830868139	0.299570730044371	kdelr2b	1
GO:0051235	maintenance of location	1/40	92/18562	0.180414903801568	0.341277010748066	0.301158408476075	kdelr2b	1
GO:0045892	negative regulation of DNA-templated transcription	2/40	359/18562	0.180856379947329	0.341277010748066	0.301158408476075	rcor3/mxd1	2
GO:1902679	negative regulation of RNA biosynthetic process	2/40	359/18562	0.180856379947329	0.341277010748066	0.301158408476075	rcor3/mxd1	2
GO:0005996	monosaccharide metabolic process	1/40	94/18562	0.183961064101215	0.34518536747082	0.30460732080627	pfkfb4b	1
GO:0072330	monocarboxylic acid biosynthetic process	1/40	95/18562	0.185728529849318	0.346554910445095	0.305815868025927	rbp1.2	1
GO:0035162	embryonic hemopoiesis	1/40	96/18562	0.187492262930274	0.347902310103954	0.307004874973549	yap1	1
GO:0007033	vacuole organization	1/40	97/18562	0.189252271025302	0.349227947637851	0.308174678028989	tp53inp2	1
GO:0055086	nucleobase-containing small molecule metabolic process	2/40	375/18562	0.193315585178998	0.35476596400981	0.313061676403236	nt5c1ab/adkb	2
GO:0021782	glial cell development	1/40	100/18562	0.194510021976291	0.355007362514105	0.313274697459658	olig1	1
GO:0010817	regulation of hormone levels	1/40	101/18562	0.196255206632393	0.355542469332139	0.313746900135515	rbp1.2	1
GO:0007034	vacuolar transport	1/40	102/18562	0.197996704478377	0.355542469332139	0.313746900135515	mon1ba	1
GO:0030833	regulation of actin filament polymerization	1/40	102/18562	0.197996704478377	0.355542469332139	0.313746900135515	ssh2a	1
GO:0016236	macroautophagy	1/40	103/18562	0.199734523103559	0.356034580991548	0.314181161921316	tp53inp2	1
GO:0008064	regulation of actin polymerization or depolymerization	1/40	104/18562	0.201468670082044	0.356034580991548	0.314181161921316	ssh2a	1
GO:0048638	regulation of developmental growth	1/40	104/18562	0.201468670082044	0.356034580991548	0.314181161921316	yap1	1
GO:0030832	regulation of actin filament length	1/40	106/18562	0.204925979319456	0.359537305788335	0.317272126129006	ssh2a	1
GO:0048565	digestive tract development	1/40	107/18562	0.206649156650797	0.359537305788335	0.317272126129006	yap1	1
GO:0051253	negative regulation of RNA metabolic process	2/40	392/18562	0.206680127878324	0.359537305788335	0.317272126129006	rcor3/mxd1	2
GO:0007498	mesoderm development	1/40	110/18562	0.211796869612863	0.364639971395341	0.321774951121007	eif4g2a	1
GO:0010639	negative regulation of organelle organization	1/40	110/18562	0.211796869612863	0.364639971395341	0.321774951121007	ssh2a	1
GO:0017148	negative regulation of translation	1/40	114/18562	0.218609854783892	0.372529038254184	0.328736623735177	eif4ebp3	1
GO:0034249	negative regulation of amide metabolic process	1/40	114/18562	0.218609854783892	0.372529038254184	0.328736623735177	eif4ebp3	1
GO:0032271	regulation of protein polymerization	1/40	116/18562	0.221994781719734	0.376376939565437	0.332132187451378	ssh2a	1
GO:0030041	actin filament polymerization	1/40	119/18562	0.227045381340258	0.38299574428104	0.337972922781883	ssh2a	1
GO:0060828	regulation of canonical Wnt signaling pathway	1/40	120/18562	0.228721799750841	0.383884829732568	0.338757492357765	lypd6	1
GO:0048882	lateral line development	1/40	122/18562	0.232064008319667	0.387546893893844	0.341989064892141	yap1	1
GO:0008154	actin polymerization or depolymerization	1/40	127/18562	0.240357871492674	0.390483324331864	0.344580305114787	ssh2a	1
GO:0030509	BMP signaling pathway	1/40	127/18562	0.240357871492674	0.390483324331864	0.344580305114787	yap1	1
GO:0071772	response to BMP	1/40	127/18562	0.240357871492674	0.390483324331864	0.344580305114787	yap1	1
GO:0071773	cellular response to BMP stimulus	1/40	127/18562	0.240357871492674	0.390483324331864	0.344580305114787	yap1	1
GO:0045934	negative regulation of nucleobase-containing compound metabolic process	2/40	436/18562	0.241700647556444	0.390483324331864	0.344580305114787	rcor3/mxd1	2
GO:0018105	peptidyl-serine phosphorylation	1/40	128/18562	0.242006132145796	0.390483324331864	0.344580305114787	mapkapk5	1
GO:0045333	cellular respiration	1/40	128/18562	0.242006132145796	0.390483324331864	0.344580305114787	coq10a	1
GO:0022618	protein-RNA complex assembly	1/40	129/18562	0.243650905646619	0.391247127336397	0.345254319742172	bxdc2	1
GO:0018209	peptidyl-serine modification	1/40	132/18562	0.248564375051516	0.39533572032003	0.348862280774057	mapkapk5	1
GO:0110053	regulation of actin filament organization	1/40	132/18562	0.248564375051516	0.39533572032003	0.348862280774057	ssh2a	1
GO:0043254	regulation of protein-containing complex assembly	1/40	134/18562	0.25182271697098	0.396739563529752	0.350101096086765	ssh2a	1
GO:0071826	protein-RNA complex organization	1/40	134/18562	0.25182271697098	0.396739563529752	0.350101096086765	bxdc2	1
GO:0007626	locomotory behavior	1/40	135/18562	0.253446718019448	0.397423492105613	0.350704625873217	micall2b	1
GO:0040008	regulation of growth	1/40	136/18562	0.255067281935399	0.39809566432908	0.351297781317814	yap1	1
GO:0046777	protein autophosphorylation	1/40	137/18562	0.256684415807242	0.398756255254041	0.351880716896097	mapkapk5	1
GO:0048925	lateral line system development	1/40	138/18562	0.258298126709153	0.399405436670634	0.352453584203522	yap1	1
GO:0048793	pronephros development	1/40	141/18562	0.263118792124109	0.404984684651854	0.357376967231387	yap1	1
GO:0009152	purine ribonucleotide biosynthetic process	1/40	142/18562	0.264718881604324	0.405578469980936	0.35790095050319	adkb	1
GO:0042246	tissue regeneration	1/40	144/18562	0.267908904119294	0.408591661990157	0.360559928639281	yap1	1
GO:0006605	protein targeting	1/40	149/18562	0.275825039663221	0.41498001462845	0.366197302540076	mon1ba	1
GO:0055123	digestive system development	1/40	149/18562	0.275825039663221	0.41498001462845	0.366197302540076	yap1	1
GO:1902532	negative regulation of intracellular signal transduction	1/40	149/18562	0.275825039663221	0.41498001462845	0.366197302540076	mapkapk5	1
GO:0010001	glial cell differentiation	1/40	150/18562	0.277398221568042	0.415475363245409	0.366634420764937	olig1	1
GO:0051258	protein polymerization	1/40	151/18562	0.278968071184449	0.415961320426812	0.367063251558485	ssh2a	1
GO:0006402	mRNA catabolic process	1/40	154/18562	0.283657695011977	0.419210929796462	0.369930855162336	casc3	1
GO:0006457	protein folding	1/40	154/18562	0.283657695011977	0.419210929796462	0.369930855162336	dnajb5	1
GO:0006364	rRNA processing	1/40	160/18562	0.292947895039453	0.429142969049022	0.378695339847861	bxdc2	1
GO:0009260	ribonucleotide biosynthetic process	1/40	160/18562	0.292947895039453	0.429142969049022	0.378695339847861	adkb	1
GO:0046390	ribose phosphate biosynthetic process	1/40	163/18562	0.297548837817242	0.433979527646108	0.382963339870502	adkb	1
GO:1902903	regulation of supramolecular fiber organization	1/40	164/18562	0.29907598855844	0.434310348602257	0.383255271379237	ssh2a	1
GO:0001889	liver development	1/40	165/18562	0.300599902052171	0.43463362461223	0.383540544883153	yap1	1
GO:0031016	pancreas development	1/40	169/18562	0.306663317085043	0.437474104736013	0.386047114169819	yap1	1
GO:0061008	hepaticobiliary system development	1/40	169/18562	0.306663317085043	0.437474104736013	0.386047114169819	yap1	1
GO:0006164	purine nucleotide biosynthetic process	1/40	171/18562	0.309675774333541	0.437474104736013	0.386047114169819	adkb	1
GO:0030111	regulation of Wnt signaling pathway	1/40	171/18562	0.309675774333541	0.437474104736013	0.386047114169819	lypd6	1
GO:0042063	gliogenesis	1/40	171/18562	0.309675774333541	0.437474104736013	0.386047114169819	olig1	1
GO:0046394	carboxylic acid biosynthetic process	1/40	173/18562	0.312675468680716	0.437474104736013	0.386047114169819	rbp1.2	1
GO:0006401	RNA catabolic process	1/40	174/18562	0.314170546240821	0.437474104736013	0.386047114169819	casc3	1
GO:0016072	rRNA metabolic process	1/40	174/18562	0.314170546240821	0.437474104736013	0.386047114169819	bxdc2	1
GO:0015980	energy derivation by oxidation of organic compounds	1/40	175/18562	0.3156624528185	0.437474104736013	0.386047114169819	coq10a	1
GO:0016053	organic acid biosynthetic process	1/40	175/18562	0.3156624528185	0.437474104736013	0.386047114169819	rbp1.2	1
GO:0032956	regulation of actin cytoskeleton organization	1/40	178/18562	0.320119212125051	0.441817424999038	0.389879858177531	ssh2a	1
GO:0060047	heart contraction	1/40	180/18562	0.323074649878407	0.442444575588651	0.390433284477852	ik	1
GO:0032970	regulation of actin filament-based process	1/40	181/18562	0.324547667722214	0.442444575588651	0.390433284477852	ssh2a	1
GO:0051129	negative regulation of cellular component organization	1/40	181/18562	0.324547667722214	0.442444575588651	0.390433284477852	ssh2a	1
GO:0072522	purine-containing compound biosynthetic process	1/40	182/18562	0.326017560181335	0.442641728051081	0.390607260807762	adkb	1
GO:0003015	heart process	1/40	184/18562	0.328947994779002	0.444812268243671	0.392522644526404	ik	1
GO:0060070	canonical Wnt signaling pathway	1/40	185/18562	0.330408549801792	0.444985708200801	0.392675695859516	lypd6	1
GO:0048193	Golgi vesicle transport	1/40	186/18562	0.331866005208438	0.445153597347865	0.392823848904513	kdelr2b	1
GO:0051216	cartilage development	1/40	189/18562	0.336219837764417	0.449189703253261	0.396385492943312	yap1	1
GO:0072594	establishment of protein localization to organelle	1/40	191/18562	0.339107011889254	0.451241999884506	0.398196533147373	mon1ba	1
GO:0009165	nucleotide biosynthetic process	1/40	200/18562	0.351948487281546	0.464677742300153	0.41005284539566	adkb	1
GO:1901293	nucleoside phosphate biosynthetic process	1/40	201/18562	0.353360210433095	0.464677742300153	0.41005284539566	adkb	1
GO:0009150	purine ribonucleotide metabolic process	1/40	202/18562	0.354768934989638	0.464677742300153	0.41005284539566	adkb	1
GO:0061448	connective tissue development	1/40	202/18562	0.354768934989638	0.464677742300153	0.41005284539566	yap1	1
GO:0007178	transmembrane receptor protein serine/threonine kinase signaling pathway	1/40	204/18562	0.357577413130165	0.466492859031385	0.411654587232234	yap1	1
GO:0001822	kidney development	1/40	206/18562	0.360373971203122	0.466492859031385	0.411654587232234	yap1	1
GO:0032535	regulation of cellular component size	1/40	207/18562	0.36176779562848	0.466492859031385	0.411654587232234	ssh2a	1
GO:0072001	renal system development	1/40	208/18562	0.363158658509159	0.466492859031385	0.411654587232234	yap1	1
GO:0006914	autophagy	1/40	210/18562	0.365931524150368	0.466492859031385	0.411654587232234	tp53inp2	1
GO:0031099	regeneration	1/40	210/18562	0.365931524150368	0.466492859031385	0.411654587232234	yap1	1
GO:0061919	process utilizing autophagic mechanism	1/40	210/18562	0.365931524150368	0.466492859031385	0.411654587232234	tp53inp2	1
GO:0061371	determination of heart left/right asymmetry	1/40	216/18562	0.374179679143851	0.475193965148464	0.41933284034532	yap1	1
GO:0009259	ribonucleotide metabolic process	1/40	222/18562	0.382323187930221	0.483696760487476	0.426836094977918	adkb	1
GO:0016311	dephosphorylation	1/40	227/18562	0.389030441239357	0.488481832232877	0.431058660653027	ssh2a	1
GO:0019693	ribose phosphate metabolic process	1/40	227/18562	0.389030441239357	0.488481832232877	0.431058660653027	adkb	1
GO:0042254	ribosome biogenesis	1/40	234/18562	0.398301427490291	0.498027158711729	0.439481892339376	bxdc2	1
GO:0006091	generation of precursor metabolites and energy	1/40	235/18562	0.399614606391447	0.498027158711729	0.439481892339376	coq10a	1
GO:0034655	nucleobase-containing compound catabolic process	1/40	240/18562	0.406138699785795	0.504276303823255	0.44499642316581	casc3	1
GO:0000122	negative regulation of transcription by RNA polymerase II	1/40	244/18562	0.411308158910146	0.508803426207366	0.448991362552986	mxd1	1
Group 9
ID	Description	GeneRatio	BgRatio	pvalue	p.adjust	qvalue	geneID	Count
GO:0043153	entrainment of circadian clock by photoperiod	2/58	14/18562	0.000852387016912656	0.129192771751775	0.115251783976317	per2/si:ch1073-390k14.1	2
GO:0009262	deoxyribonucleotide metabolic process	2/58	15/18562	0.000981550171145044	0.129192771751775	0.115251783976317	cmpk2/rrm2b	2
GO:0009409	response to cold	2/58	15/18562	0.000981550171145044	0.129192771751775	0.115251783976317	per2/ucp2	2
GO:0009649	entrainment of circadian clock	2/58	15/18562	0.000981550171145044	0.129192771751775	0.115251783976317	per2/si:ch1073-390k14.1	2
GO:0035279	miRNA-mediated gene silencing by mRNA destabilization	2/58	16/18562	0.00111952141899285	0.129192771751775	0.115251783976317	mov10b.2/mov10b.1	2
GO:0009648	photoperiodism	2/58	22/18562	0.00212928998372357	0.17728012563117	0.158150107513714	per2/si:ch1073-390k14.1	2
GO:0002683	negative regulation of immune system process	3/58	86/18562	0.00246536303936986	0.17728012563117	0.158150107513714	lgals17/sele/dhx58	3
GO:0009615	response to virus	3/58	95/18562	0.0032689225756738	0.17728012563117	0.158150107513714	rsad2/dhx58/nlrc5	3
GO:0050776	regulation of immune response	4/58	197/18562	0.00333858959507068	0.17728012563117	0.158150107513714	rsad2/sele/dhx58/nlrc5	4
GO:0043207	response to external biotic stimulus	6/58	474/18562	0.00353841134305731	0.17728012563117	0.158150107513714	stat1a/rsad2/lgals17/ccl19a.1/dhx58/nlrc5	6
GO:0051707	response to other organism	6/58	474/18562	0.00353841134305731	0.17728012563117	0.158150107513714	stat1a/rsad2/lgals17/ccl19a.1/dhx58/nlrc5	6
GO:0009607	response to biotic stimulus	6/58	478/18562	0.0036869350217921	0.17728012563117	0.158150107513714	stat1a/rsad2/lgals17/ccl19a.1/dhx58/nlrc5	6
GO:0045087	innate immune response	4/58	213/18562	0.00440778041656613	0.18328651868323	0.163508360186262	stat1a/rsad2/ccl19a.1/dhx58	4
GO:0010035	response to inorganic substance	3/58	106/18562	0.00444715989872656	0.18328651868323	0.163508360186262	tap2a/slc30a1a/per2	3
GO:0002682	regulation of immune system process	5/58	369/18562	0.00584377053546376	0.201174230806359	0.179465837570573	rsad2/lgals17/sele/dhx58/nlrc5	5
GO:0032922	circadian regulation of gene expression	2/58	37/18562	0.00595738747691867	0.201174230806359	0.179465837570573	per2/si:ch1073-390k14.1	2
GO:0002684	positive regulation of immune system process	4/58	233/18562	0.00604239186405325	0.201174230806359	0.179465837570573	rsad2/lgals17/sele/dhx58	4
GO:0042752	regulation of circadian rhythm	2/58	38/18562	0.006275799227928	0.201174230806359	0.179465837570573	per2/si:ch1073-390k14.1	2
GO:1903829	positive regulation of protein localization	2/58	40/18562	0.00693542505500091	0.210617908249238	0.187890462708889	cdk9/mief1	2
GO:0072527	pyrimidine-containing compound metabolic process	2/58	48/18562	0.0098708429667201	0.284773819589875	0.254044326880322	aldh6a1/cmpk2	2
GO:0009266	response to temperature stimulus	2/58	54/18562	0.0123735064707128	0.30272097707472	0.270054834971336	per2/ucp2	2
GO:0050778	positive regulation of immune response	3/58	155/18562	0.0126014626982739	0.30272097707472	0.270054834971336	rsad2/sele/dhx58	3
GO:1903311	regulation of mRNA metabolic process	3/58	174/18562	0.0171386515357669	0.30272097707472	0.270054834971336	mov10b.2/mov10b.1/jmjd6	3
GO:0006952	defense response	5/58	487/18562	0.0178499605951132	0.30272097707472	0.270054834971336	stat1a/rsad2/cdk9/ccl19a.1/dhx58	5
GO:0061157	mRNA destabilization	2/58	73/18562	0.0218817917431992	0.30272097707472	0.270054834971336	mov10b.2/mov10b.1	2
GO:0050779	RNA destabilization	2/58	74/18562	0.022445077469221	0.30272097707472	0.270054834971336	mov10b.2/mov10b.1	2
GO:0061014	positive regulation of mRNA catabolic process	2/58	75/18562	0.023014349877796	0.30272097707472	0.270054834971336	mov10b.2/mov10b.1	2
GO:0098542	defense response to other organism	4/58	358/18562	0.0255299060737253	0.30272097707472	0.270054834971336	stat1a/rsad2/ccl19a.1/dhx58	4
GO:0051607	defense response to virus	2/58	82/18562	0.0271634195897663	0.30272097707472	0.270054834971336	rsad2/dhx58	2
GO:0140546	defense response to symbiont	2/58	82/18562	0.0271634195897663	0.30272097707472	0.270054834971336	rsad2/dhx58	2
GO:0010038	response to metal ion	2/58	83/18562	0.0277791065160775	0.30272097707472	0.270054834971336	tap2a/slc30a1a	2
GO:0030178	negative regulation of Wnt signaling pathway	2/58	83/18562	0.0277791065160775	0.30272097707472	0.270054834971336	tsc2/rnf213b	2
GO:0043434	response to peptide hormone	2/58	84/18562	0.0284004132467267	0.30272097707472	0.270054834971336	stat1a/tsc2	2
GO:1901652	response to peptide	2/58	85/18562	0.0290272999630234	0.30272097707472	0.270054834971336	stat1a/tsc2	2
GO:1903313	positive regulation of mRNA metabolic process	2/58	85/18562	0.0290272999630234	0.30272097707472	0.270054834971336	mov10b.2/mov10b.1	2
GO:0007623	circadian rhythm	2/58	86/18562	0.0296597270326342	0.30272097707472	0.270054834971336	per2/si:ch1073-390k14.1	2
GO:0060217	hemangioblast cell differentiation	1/58	10/18562	0.030818282707789	0.30272097707472	0.270054834971336	snrkb	1
GO:0015748	organophosphate ester transport	2/58	88/18562	0.030941044629795	0.30272097707472	0.270054834971336	prelid3b/slc25a25a	2
GO:0032880	regulation of protein localization	2/58	91/18562	0.0329035935003458	0.30272097707472	0.270054834971336	cdk9/mief1	2
GO:0000002	mitochondrial genome maintenance	1/58	11/18562	0.0338482816083359	0.30272097707472	0.270054834971336	rrm2b	1
GO:0002706	regulation of lymphocyte mediated immunity	1/58	11/18562	0.0338482816083359	0.30272097707472	0.270054834971336	sele	1
GO:0006000	fructose metabolic process	1/58	11/18562	0.0338482816083359	0.30272097707472	0.270054834971336	pfkfb3	1
GO:0009394	2'-deoxyribonucleotide metabolic process	1/58	11/18562	0.0338482816083359	0.30272097707472	0.270054834971336	cmpk2	1
GO:0015866	ADP transport	1/58	11/18562	0.0338482816083359	0.30272097707472	0.270054834971336	slc25a25a	1
GO:0015867	ATP transport	1/58	11/18562	0.0338482816083359	0.30272097707472	0.270054834971336	slc25a25a	1
GO:0034340	response to type I interferon	1/58	11/18562	0.0338482816083359	0.30272097707472	0.270054834971336	stat1a	1
GO:0036089	cleavage furrow formation	1/58	11/18562	0.0338482816083359	0.30272097707472	0.270054834971336	spire2	1
GO:0050687	negative regulation of defense response to virus	1/58	11/18562	0.0338482816083359	0.30272097707472	0.270054834971336	dhx58	1
GO:0060337	type I interferon-mediated signaling pathway	1/58	11/18562	0.0338482816083359	0.30272097707472	0.270054834971336	stat1a	1
GO:0071168	protein localization to chromatin	1/58	11/18562	0.0338482816083359	0.30272097707472	0.270054834971336	cdk9	1
GO:0071357	cellular response to type I interferon	1/58	11/18562	0.0338482816083359	0.30272097707472	0.270054834971336	stat1a	1
GO:0006206	pyrimidine nucleobase metabolic process	1/58	12/18562	0.0368689705020193	0.30272097707472	0.270054834971336	aldh6a1	1
GO:0010822	positive regulation of mitochondrion organization	1/58	12/18562	0.0368689705020193	0.30272097707472	0.270054834971336	mief1	1
GO:0019692	deoxyribose phosphate metabolic process	1/58	12/18562	0.0368689705020193	0.30272097707472	0.270054834971336	cmpk2	1
GO:1901700	response to oxygen-containing compound	4/58	411/18562	0.0394031285956046	0.30272097707472	0.270054834971336	stat1a/tsc2/lgals17/per2	4
GO:0009083	branched-chain amino acid catabolic process	1/58	13/18562	0.0398803774945197	0.30272097707472	0.270054834971336	aldh6a1	1
GO:0015868	purine ribonucleotide transport	1/58	13/18562	0.0398803774945197	0.30272097707472	0.270054834971336	slc25a25a	1
GO:0042554	superoxide anion generation	1/58	13/18562	0.0398803774945197	0.30272097707472	0.270054834971336	sh3pxd2aa	1
GO:0046620	regulation of organ growth	1/58	13/18562	0.0398803774945197	0.30272097707472	0.270054834971336	cdk9	1
GO:0090316	positive regulation of intracellular protein transport	1/58	13/18562	0.0398803774945197	0.30272097707472	0.270054834971336	mief1	1
GO:0090594	inflammatory response to wounding	1/58	13/18562	0.0398803774945197	0.30272097707472	0.270054834971336	cdk9	1
GO:0002819	regulation of adaptive immune response	1/58	14/18562	0.042882530608182	0.30272097707472	0.270054834971336	sele	1
GO:0002822	regulation of adaptive immune response based on somatic recombination of immune receptors built from immunoglobulin superfamily domains	1/58	14/18562	0.042882530608182	0.30272097707472	0.270054834971336	sele	1
GO:0006882	intracellular zinc ion homeostasis	1/58	14/18562	0.042882530608182	0.30272097707472	0.270054834971336	slc30a1a	1
GO:0015865	purine nucleotide transport	1/58	14/18562	0.042882530608182	0.30272097707472	0.270054834971336	slc25a25a	1
GO:0039531	regulation of viral-induced cytoplasmic pattern recognition receptor signaling pathway	1/58	14/18562	0.042882530608182	0.30272097707472	0.270054834971336	dhx58	1
GO:0042542	response to hydrogen peroxide	1/58	14/18562	0.042882530608182	0.30272097707472	0.270054834971336	per2	1
GO:0051503	adenine nucleotide transport	1/58	14/18562	0.042882530608182	0.30272097707472	0.270054834971336	slc25a25a	1
GO:1905477	positive regulation of protein localization to membrane	1/58	14/18562	0.042882530608182	0.30272097707472	0.270054834971336	mief1	1
GO:0035195	miRNA-mediated post-transcriptional gene silencing	2/58	106/18562	0.043412327802971	0.30272097707472	0.270054834971336	mov10b.2/mov10b.1	2
GO:0035194	regulatory ncRNA-mediated post-transcriptional gene silencing	2/58	108/18562	0.0448969252738542	0.30272097707472	0.270054834971336	mov10b.2/mov10b.1	2
GO:0043488	regulation of mRNA stability	2/58	108/18562	0.0448969252738542	0.30272097707472	0.270054834971336	mov10b.2/mov10b.1	2
GO:0031331	positive regulation of cellular catabolic process	2/58	109/18562	0.0456462596359582	0.30272097707472	0.270054834971336	mov10b.2/mov10b.1	2
GO:0010043	response to zinc ion	1/58	15/18562	0.0458754577822558	0.30272097707472	0.270054834971336	slc30a1a	1
GO:0046686	response to cadmium ion	1/58	15/18562	0.0458754577822558	0.30272097707472	0.270054834971336	tap2a	1
GO:0072529	pyrimidine-containing compound catabolic process	1/58	15/18562	0.0458754577822558	0.30272097707472	0.270054834971336	aldh6a1	1
GO:0016441	post-transcriptional gene silencing	2/58	110/18562	0.0464002371906967	0.30272097707472	0.270054834971336	mov10b.2/mov10b.1	2
GO:0043487	regulation of RNA stability	2/58	112/18562	0.0479219812140977	0.30272097707472	0.270054834971336	mov10b.2/mov10b.1	2
GO:0061013	regulation of mRNA catabolic process	2/58	112/18562	0.0479219812140977	0.30272097707472	0.270054834971336	mov10b.2/mov10b.1	2
GO:0007005	mitochondrion organization	3/58	261/18562	0.0481719768596312	0.30272097707472	0.270054834971336	uqcc1/rrm2b/mief1	3
GO:0002455	humoral immune response mediated by circulating immunoglobulin	1/58	16/18562	0.0488591868731404	0.30272097707472	0.270054834971336	sele	1
GO:0006958	complement activation, classical pathway	1/58	16/18562	0.0488591868731404	0.30272097707472	0.270054834971336	sele	1
GO:0140888	interferon-mediated signaling pathway	1/58	16/18562	0.0488591868731404	0.30272097707472	0.270054834971336	stat1a	1
GO:0017148	negative regulation of translation	2/58	114/18562	0.0494618776910018	0.30272097707472	0.270054834971336	mov10b.2/mov10b.1	2
GO:0034249	negative regulation of amide metabolic process	2/58	114/18562	0.0494618776910018	0.30272097707472	0.270054834971336	mov10b.2/mov10b.1	2
GO:0060341	regulation of cellular localization	2/58	114/18562	0.0494618776910018	0.30272097707472	0.270054834971336	cdk9/mief1	2
GO:0044270	cellular nitrogen compound catabolic process	3/58	264/18562	0.0495372739198164	0.30272097707472	0.270054834971336	aldh6a1/mov10b.2/mov10b.1	3
GO:0046700	heterocycle catabolic process	3/58	264/18562	0.0495372739198164	0.30272097707472	0.270054834971336	aldh6a1/mov10b.2/mov10b.1	3
Group 10
ID	Description	GeneRatio	BgRatio	pvalue	p.adjust	qvalue	geneID	Count
GO:0032787	monocarboxylic acid metabolic process	3/18	300/18562	0.00284881644872679	0.138757417343937	0.106327522868918	acot21/gpat2/tle3a	3
GO:0006896	Golgi to vacuole transport	1/18	11/18562	0.0106182308636923	0.138757417343937	0.106327522868918	vps54	1
GO:0007314	oocyte anterior/posterior axis specification	1/18	11/18562	0.0106182308636923	0.138757417343937	0.106327522868918	pld6	1
GO:0007315	pole plasm assembly	1/18	11/18562	0.0106182308636923	0.138757417343937	0.106327522868918	pld6	1
GO:0008358	maternal determination of anterior/posterior axis, embryo	1/18	11/18562	0.0106182308636923	0.138757417343937	0.106327522868918	pld6	1
GO:0032350	regulation of hormone metabolic process	1/18	11/18562	0.0106182308636923	0.138757417343937	0.106327522868918	tle3a	1
GO:0052646	alditol phosphate metabolic process	1/18	11/18562	0.0106182308636923	0.138757417343937	0.106327522868918	gpat2	1
GO:0061001	regulation of dendritic spine morphogenesis	1/18	11/18562	0.0106182308636923	0.138757417343937	0.106327522868918	dbn1	1
GO:0007028	cytoplasm organization	1/18	12/18562	0.0115782261116277	0.138757417343937	0.106327522868918	pld6	1
GO:0007308	oocyte construction	1/18	12/18562	0.0115782261116277	0.138757417343937	0.106327522868918	pld6	1
GO:0007309	oocyte axis specification	1/18	12/18562	0.0115782261116277	0.138757417343937	0.106327522868918	pld6	1
GO:0032836	glomerular basement membrane development	1/18	12/18562	0.0115782261116277	0.138757417343937	0.106327522868918	col5a3b	1
GO:0042573	retinoic acid metabolic process	1/18	13/18562	0.0125373415795518	0.138757417343937	0.106327522868918	tle3a	1
GO:0045773	positive regulation of axon extension	1/18	13/18562	0.0125373415795518	0.138757417343937	0.106327522868918	dbn1	1
GO:0048814	regulation of dendrite morphogenesis	1/18	13/18562	0.0125373415795518	0.138757417343937	0.106327522868918	dbn1	1
GO:0007351	tripartite regional subdivision	1/18	14/18562	0.0134955780263454	0.138757417343937	0.106327522868918	pld6	1
GO:0008595	anterior/posterior axis specification, embryo	1/18	14/18562	0.0134955780263454	0.138757417343937	0.106327522868918	pld6	1
GO:0016114	terpenoid biosynthetic process	1/18	14/18562	0.0134955780263454	0.138757417343937	0.106327522868918	tle3a	1
GO:0060997	dendritic spine morphogenesis	1/18	14/18562	0.0134955780263454	0.138757417343937	0.106327522868918	dbn1	1
GO:0061484	hematopoietic stem cell homeostasis	1/18	14/18562	0.0134955780263454	0.138757417343937	0.106327522868918	zrsr2	1
GO:0099175	regulation of postsynapse organization	1/18	14/18562	0.0134955780263454	0.138757417343937	0.106327522868918	dbn1	1
GO:0007350	blastoderm segmentation	1/18	15/18562	0.0144529362102747	0.138757417343937	0.106327522868918	pld6	1
GO:0008053	mitochondrial fusion	1/18	15/18562	0.0144529362102747	0.138757417343937	0.106327522868918	pld6	1
GO:0034587	piRNA processing	1/18	15/18562	0.0144529362102747	0.138757417343937	0.106327522868918	pld6	1
GO:0097061	dendritic spine organization	1/18	15/18562	0.0144529362102747	0.138757417343937	0.106327522868918	dbn1	1
GO:0006631	fatty acid metabolic process	2/18	191/18562	0.0144613960020102	0.138757417343937	0.106327522868918	acot21/gpat2	2
GO:0016042	lipid catabolic process	2/18	194/18562	0.0148949148890486	0.138757417343937	0.106327522868918	pld6/oxct1a	2
GO:0021554	optic nerve development	1/18	18/18562	0.0173197487583564	0.138757417343937	0.106327522868918	six3a	1
GO:0030032	lamellipodium assembly	1/18	18/18562	0.0173197487583564	0.138757417343937	0.106327522868918	parvb	1
GO:0060996	dendritic spine development	1/18	18/18562	0.0173197487583564	0.138757417343937	0.106327522868918	dbn1	1
GO:0048639	positive regulation of developmental growth	1/18	19/18562	0.0182736014612438	0.138757417343937	0.106327522868918	dbn1	1
GO:0106027	neuron projection organization	1/18	19/18562	0.0182736014612438	0.138757417343937	0.106327522868918	dbn1	1
GO:0019432	triglyceride biosynthetic process	1/18	20/18562	0.0192265796834141	0.138757417343937	0.106327522868918	gpat2	1
GO:0046460	neutral lipid biosynthetic process	1/18	20/18562	0.0192265796834141	0.138757417343937	0.106327522868918	gpat2	1
GO:0046463	acylglycerol biosynthetic process	1/18	20/18562	0.0192265796834141	0.138757417343937	0.106327522868918	gpat2	1
GO:0050773	regulation of dendrite development	1/18	21/18562	0.0201786841794606	0.138757417343937	0.106327522868918	dbn1	1
GO:0006120	mitochondrial electron transport, NADH to ubiquinone	1/18	22/18562	0.0211299157033679	0.138757417343937	0.106327522868918	ND6	1
GO:0030307	positive regulation of cell growth	1/18	22/18562	0.0211299157033679	0.138757417343937	0.106327522868918	dbn1	1
GO:0006091	generation of precursor metabolites and energy	2/18	235/18562	0.0213697316061144	0.138757417343937	0.106327522868918	oxct1a/ND6	2
GO:0021602	cranial nerve morphogenesis	1/18	24/18562	0.0230297628476522	0.138757417343937	0.106327522868918	six3a	1
GO:0097581	lamellipodium organization	1/18	24/18562	0.0230297628476522	0.138757417343937	0.106327522868918	parvb	1
GO:0034446	substrate adhesion-dependent cell spreading	1/18	25/18562	0.0239783799729484	0.138757417343937	0.106327522868918	parvb	1
GO:0007286	spermatid development	1/18	26/18562	0.0249261271359461	0.138757417343937	0.106327522868918	pld6	1
GO:0048515	spermatid differentiation	1/18	26/18562	0.0249261271359461	0.138757417343937	0.106327522868918	pld6	1
GO:1901568	fatty acid derivative metabolic process	1/18	26/18562	0.0249261271359461	0.138757417343937	0.106327522868918	oxct1a	1
GO:0007005	mitochondrion organization	2/18	261/18562	0.0259831472870388	0.138757417343937	0.106327522868918	pld6/ND6	2
GO:0008299	isoprenoid biosynthetic process	1/18	28/18562	0.0268190145781919	0.138757417343937	0.106327522868918	tle3a	1
GO:0010976	positive regulation of neuron projection development	1/18	28/18562	0.0268190145781919	0.138757417343937	0.106327522868918	dbn1	1
GO:0045927	positive regulation of growth	1/18	28/18562	0.0268190145781919	0.138757417343937	0.106327522868918	dbn1	1
GO:0010257	NADH dehydrogenase complex assembly	1/18	29/18562	0.0277641563574946	0.138757417343937	0.106327522868918	ND6	1
GO:0010565	regulation of cellular ketone metabolic process	1/18	29/18562	0.0277641563574946	0.138757417343937	0.106327522868918	tle3a	1
GO:0032981	mitochondrial respiratory chain complex I assembly	1/18	29/18562	0.0277641563574946	0.138757417343937	0.106327522868918	ND6	1
GO:0000578	embryonic axis specification	1/18	30/18562	0.0287084311746078	0.138757417343937	0.106327522868918	pld6	1
GO:0048813	dendrite morphogenesis	1/18	30/18562	0.0287084311746078	0.138757417343937	0.106327522868918	dbn1	1
GO:0050772	positive regulation of axonogenesis	1/18	32/18562	0.0305943829157035	0.145184253472702	0.111252301511649	dbn1	1
GO:0061035	regulation of cartilage development	1/18	35/18562	0.0334168270040095	0.155023340789277	0.118791832022434	zrsr2	1
GO:0001523	retinoid metabolic process	1/18	36/18562	0.0343559157455173	0.155023340789277	0.118791832022434	tle3a	1
GO:0016101	diterpenoid metabolic process	1/18	37/18562	0.0352941427517027	0.155023340789277	0.118791832022434	tle3a	1
GO:0099173	postsynapse organization	1/18	37/18562	0.0352941427517027	0.155023340789277	0.118791832022434	dbn1	1
GO:0006641	triglyceride metabolic process	1/18	38/18562	0.0362315087668424	0.155023340789277	0.118791832022434	gpat2	1
GO:0050807	regulation of synapse organization	1/18	38/18562	0.0362315087668424	0.155023340789277	0.118791832022434	dbn1	1
GO:0048599	oocyte development	1/18	40/18562	0.0381036607980901	0.159203671972396	0.121995150936702	pld6	1
GO:0006721	terpenoid metabolic process	1/18	41/18562	0.0390384482997447	0.159203671972396	0.121995150936702	tle3a	1
GO:0009994	oocyte differentiation	1/18	41/18562	0.0390384482997447	0.159203671972396	0.121995150936702	pld6	1
GO:0046890	regulation of lipid biosynthetic process	1/18	42/18562	0.0399723777814464	0.160504470783962	0.12299193163522	tle3a	1
GO:0009948	anterior/posterior axis specification	1/18	43/18562	0.040905449984467	0.160582804919307	0.123051957792572	pld6	1
GO:0050803	regulation of synapse structure or activity	1/18	44/18562	0.0418376656494746	0.160582804919307	0.123051957792572	dbn1	1
GO:0070918	regulatory ncRNA processing	1/18	44/18562	0.0418376656494746	0.160582804919307	0.123051957792572	pld6	1
GO:0006766	vitamin metabolic process	1/18	45/18562	0.0427690255165394	0.161778487823432	0.123968189903013	tle3a	1
GO:0042147	retrograde transport, endosome to Golgi	1/18	47/18562	0.0446291808141226	0.166403088464086	0.127511945183207	vps54	1
GO:0006892	post-Golgi vesicle-mediated transport	1/18	49/18562	0.0464859217857897	0.170884867409734	0.13094625855152	vps54	1
Group 11
ID	Description	GeneRatio	BgRatio	pvalue	p.adjust	qvalue	geneID	Count
GO:0009409	response to cold	3/109	15/18562	8.51332564880673e-05	0.0481871990323016	0.0445289221340588	slc27a1a/grik2/hsp90aa1.2	3
GO:0001704	formation of primary germ layer	5/109	80/18562	0.000107848775528686	0.0481871990323016	0.0445289221340588	klf2b/hnf1ba/col12a1b/dusp6/enpp2	5
GO:0048015	phosphatidylinositol-mediated signaling	3/109	19/18562	0.000178229261986928	0.0481871990323016	0.0445289221340588	pi4kb/si:rp71-17i16.5/plcg1	3
GO:0007369	gastrulation	8/109	274/18562	0.000213569806050667	0.0481871990323016	0.0445289221340588	klf2b/invs/hnf1ba/mylipa/col12a1b/tab2/dusp6/enpp2	8
GO:0031099	regeneration	7/109	210/18562	0.000241177172333842	0.0481871990323016	0.0445289221340588	hnf1ba/sema4d/lef1/col12a1b/plcg1/ccn1/dusp6	7
GO:2000026	regulation of multicellular organismal development	10/109	449/18562	0.000312879725068466	0.0520944742238996	0.0481395647166745	lrp1aa/slitrk4/lef1/erf/plxnb3/lama1/plcg1/tie1/dusp6/enpp2	10
GO:0048812	neuron projection morphogenesis	10/109	488/18562	0.000600188486472476	0.0743466230081305	0.0687023743513307	slitrk4/efna1b/sema4d/efna1a/plxnb3/lama1/disp1/nckap1/ptprdb/ankrd27	10
GO:0120039	plasma membrane bounded cell projection morphogenesis	10/109	491/18562	0.000629244093532761	0.0743466230081305	0.0687023743513307	slitrk4/efna1b/sema4d/efna1a/plxnb3/lama1/disp1/nckap1/ptprdb/ankrd27	10
GO:0048858	cell projection morphogenesis	10/109	495/18562	0.000669789396469644	0.0743466230081305	0.0687023743513307	slitrk4/efna1b/sema4d/efna1a/plxnb3/lama1/disp1/nckap1/ptprdb/ankrd27	10
GO:0009395	phospholipid catabolic process	3/109	32/18562	0.000863043051933275	0.0829567932597428	0.0766588774972809	pld1a/plcg1/enpp2	3
GO:0007411	axon guidance	7/109	271/18562	0.00109893109749692	0.0829567932597428	0.0766588774972809	efna1b/sema4d/efna1a/plxnb3/lama1/disp1/ptprdb	7
GO:0097485	neuron projection guidance	7/109	271/18562	0.00109893109749692	0.0829567932597428	0.0766588774972809	efna1b/sema4d/efna1a/plxnb3/lama1/disp1/ptprdb	7
GO:0048514	blood vessel morphogenesis	9/109	444/18562	0.00122127308037202	0.0829567932597428	0.0766588774972809	wnk1b/hexb/hspa12b/lama1/pld1a/sox17/plcg1/tie1/enpp2	9
GO:0001525	angiogenesis	8/109	358/18562	0.00124010697847115	0.0829567932597428	0.0766588774972809	wnk1b/hexb/hspa12b/pld1a/sox17/plcg1/tie1/enpp2	8
GO:0044242	cellular lipid catabolic process	5/109	136/18562	0.00124559749639253	0.0829567932597428	0.0766588774972809	hexb/pld1a/plcg1/cpt1a2b/enpp2	5
GO:0010766	negative regulation of sodium ion transport	2/109	10/18562	0.00149100249968986	0.0930944685743858	0.0860269205413164	wnk1b/wnk2	2
GO:0006898	receptor-mediated endocytosis	4/109	90/18562	0.00195098635954527	0.109221127356318	0.100929275266309	lrp1aa/lrp2a/arrb2b/itsn2a	4
GO:0061564	axon development	9/109	476/18562	0.00196794824065438	0.109221127356318	0.100929275266309	slitrk4/efna1b/sema4d/efna1a/plxnb3/lama1/col12a1b/disp1/ptprdb	9
GO:0002065	columnar/cuboidal epithelial cell differentiation	3/109	45/18562	0.00233619259898615	0.122834547704588	0.113509191651571	hnf1ba/lama1/med24	3
GO:0001706	endoderm formation	3/109	46/18562	0.00248858986471097	0.124305063742313	0.114868069018501	hnf1ba/col12a1b/dusp6	3
GO:0001568	blood vessel development	9/109	499/18562	0.00270218683195333	0.125366755952182	0.115849159654458	wnk1b/hexb/hspa12b/lama1/pld1a/sox17/plcg1/tie1/enpp2	9
GO:1901342	regulation of vasculature development	4/109	99/18562	0.0027608294604084	0.125366755952182	0.115849159654458	lrp1aa/plcg1/tie1/enpp2	4
GO:0006644	phospholipid metabolic process	6/109	249/18562	0.00351834706013491	0.145433635195803	0.134392601092376	slc27a1a/pi4kb/si:rp71-17i16.5/pld1a/plcg1/enpp2	6
GO:0007409	axonogenesis	8/109	427/18562	0.00369354637615055	0.145433635195803	0.134392601092376	slitrk4/efna1b/sema4d/efna1a/plxnb3/lama1/disp1/ptprdb	8
GO:0098657	import into cell	8/109	430/18562	0.0038523047362555	0.145433635195803	0.134392601092376	lrp1aa/wnk1b/slc27a1a/wnk2/lrp2a/p2rx7/arrb2b/itsn2a	8
GO:0046470	phosphatidylcholine metabolic process	2/109	16/18562	0.00388561455784569	0.145433635195803	0.134392601092376	slc27a1a/enpp2	2
GO:0009266	response to temperature stimulus	3/109	54/18562	0.00393063878907576	0.145433635195803	0.134392601092376	slc27a1a/grik2/hsp90aa1.2	3
GO:0006650	glycerophospholipid metabolic process	5/109	182/18562	0.00440752467317992	0.157254183875241	0.14531575708191	slc27a1a/pi4kb/si:rp71-17i16.5/pld1a/enpp2	5
GO:0046474	glycerophospholipid biosynthetic process	4/109	116/18562	0.00486767091245962	0.167682870398178	0.154952718338551	slc27a1a/pi4kb/si:rp71-17i16.5/pld1a	4
GO:0016042	lipid catabolic process	5/109	194/18562	0.00575981667592857	0.191801895308421	0.177240674554013	hexb/pld1a/plcg1/cpt1a2b/enpp2	5
GO:0048667	cell morphogenesis involved in neuron differentiation	8/109	469/18562	0.00643545755607796	0.201951518903375	0.186619758788535	slitrk4/efna1b/sema4d/efna1a/plxnb3/lama1/disp1/ptprdb	8
GO:0034767	positive regulation of monoatomic ion transmembrane transport	2/109	21/18562	0.00667107119500636	0.201951518903375	0.186619758788535	wnk1b/wnk2	2
GO:1904064	positive regulation of cation transmembrane transport	2/109	21/18562	0.00667107119500636	0.201951518903375	0.186619758788535	wnk1b/wnk2	2
GO:0051240	positive regulation of multicellular organismal process	6/109	288/18562	0.0070755013167892	0.205084830745943	0.189515195789676	slitrk4/slc27a1a/lef1/erf/plxnb3/tie1	6
GO:0006575	cellular modified amino acid metabolic process	3/109	67/18562	0.00718515423033835	0.205084830745943	0.189515195789676	slc27a1a/shmt1/cpt1a2b	3
GO:0045017	glycerolipid biosynthetic process	4/109	133/18562	0.00785174871217995	0.205220767993442	0.189640812950054	slc27a1a/pi4kb/si:rp71-17i16.5/pld1a	4
GO:1901379	regulation of potassium ion transmembrane transport	2/109	23/18562	0.0079759275488423	0.205220767993442	0.189640812950054	wnk1b/wnk2	2
GO:0007492	endoderm development	3/109	70/18562	0.00810699075127081	0.205220767993442	0.189640812950054	hnf1ba/col12a1b/dusp6	3
GO:0003323	type B pancreatic cell development	2/109	24/18562	0.00866788406016056	0.205220767993442	0.189640812950054	hnf1ba/lama1	2
GO:0043270	positive regulation of monoatomic ion transport	2/109	24/18562	0.00866788406016056	0.205220767993442	0.189640812950054	wnk1b/wnk2	2
GO:0007224	smoothened signaling pathway	3/109	73/18562	0.0090953924774236	0.205220767993442	0.189640812950054	disp1/wdr11/arrb2b	3
GO:0042659	regulation of cell fate specification	2/109	25/18562	0.00938575806524193	0.205220767993442	0.189640812950054	klf2b/dusp6	2
GO:0048333	mesodermal cell differentiation	2/109	25/18562	0.00938575806524193	0.205220767993442	0.189640812950054	klf2b/enpp2	2
GO:0008610	lipid biosynthetic process	7/109	401/18562	0.00943953684381418	0.205220767993442	0.189640812950054	slc27a1a/pi4kb/sptlc2a/lef1/si:rp71-17i16.5/pld1a/acaca	7
GO:0008654	phospholipid biosynthetic process	4/109	141/18562	0.00959709867221578	0.205220767993442	0.189640812950054	slc27a1a/pi4kb/si:rp71-17i16.5/pld1a	4
GO:0002068	glandular epithelial cell development	2/109	26/18562	0.0101292270907972	0.205220767993442	0.189640812950054	hnf1ba/lama1	2
GO:0048013	ephrin receptor signaling pathway	2/109	26/18562	0.0101292270907972	0.205220767993442	0.189640812950054	efna1b/efna1a	2
GO:0042246	tissue regeneration	4/109	144/18562	0.010311585288629	0.205220767993442	0.189640812950054	lef1/plcg1/ccn1/dusp6	4
GO:0070121	Kupffer's vesicle development	3/109	78/18562	0.0108932335380161	0.205220767993442	0.189640812950054	ier2a/sox17/enpp2	3
GO:0040007	growth	7/109	414/18562	0.011116209888555	0.205220767993442	0.189640812950054	smarcb1b/lef1/doc2a/wdr11/plcg1/ccn1/dusp6	7
GO:0051962	positive regulation of nervous system development	3/109	79/18562	0.0112756567671822	0.205220767993442	0.189640812950054	slitrk4/lef1/plxnb3	3
GO:0002066	columnar/cuboidal epithelial cell development	2/109	28/18562	0.0116916744519178	0.205220767993442	0.189640812950054	hnf1ba/lama1	2
GO:0010453	regulation of cell fate commitment	2/109	28/18562	0.0116916744519178	0.205220767993442	0.189640812950054	klf2b/dusp6	2
GO:0034764	positive regulation of transmembrane transport	2/109	28/18562	0.0116916744519178	0.205220767993442	0.189640812950054	wnk1b/wnk2	2
GO:0060872	semicircular canal development	2/109	28/18562	0.0116916744519178	0.205220767993442	0.189640812950054	pi4kb/hnf1ba	2
GO:0046486	glycerolipid metabolic process	5/109	231/18562	0.0117358083832906	0.205220767993442	0.189640812950054	slc27a1a/pi4kb/si:rp71-17i16.5/pld1a/enpp2	5
GO:0035987	endodermal cell differentiation	2/109	29/18562	0.0125100219178607	0.205220767993442	0.189640812950054	col12a1b/dusp6	2
GO:0043271	negative regulation of monoatomic ion transport	2/109	29/18562	0.0125100219178607	0.205220767993442	0.189640812950054	wnk1b/wnk2	2
GO:0006661	phosphatidylinositol biosynthetic process	3/109	83/18562	0.0128824230784189	0.205220767993442	0.189640812950054	slc27a1a/pi4kb/si:rp71-17i16.5	3
GO:0046434	organophosphate catabolic process	3/109	83/18562	0.0128824230784189	0.205220767993442	0.189640812950054	pld1a/plcg1/enpp2	3
GO:0001738	morphogenesis of a polarized epithelium	2/109	30/18562	0.0133527026221959	0.205220767993442	0.189640812950054	invs/lama1	2
GO:0030488	tRNA methylation	2/109	30/18562	0.0133527026221959	0.205220767993442	0.189640812950054	trmt61b/trmt13	2
GO:0031103	axon regeneration	2/109	30/18562	0.0133527026221959	0.205220767993442	0.189640812950054	sema4d/col12a1b	2
GO:0043266	regulation of potassium ion transport	2/109	30/18562	0.0133527026221959	0.205220767993442	0.189640812950054	wnk1b/wnk2	2
GO:0061512	protein localization to cilium	2/109	30/18562	0.0133527026221959	0.205220767993442	0.189640812950054	invs/cc2d2a	2
GO:0031101	fin regeneration	3/109	86/18562	0.0141690564820736	0.205872299015036	0.190242881024379	lef1/plcg1/ccn1	3
GO:0048678	response to axon injury	2/109	31/18562	0.0142194080400776	0.205872299015036	0.190242881024379	sema4d/col12a1b	2
GO:0048854	brain morphogenesis	2/109	31/18562	0.0142194080400776	0.205872299015036	0.190242881024379	lama1/shank3a	2
GO:0060795	cell fate commitment involved in formation of primary germ layer	2/109	31/18562	0.0142194080400776	0.205872299015036	0.190242881024379	klf2b/dusp6	2
GO:0006869	lipid transport	5/109	244/18562	0.0145762426849966	0.208023806318738	0.192231050146497	esyt1b/slc27a1a/tex2l/slc10a2/vps13c	5
GO:0003309	type B pancreatic cell differentiation	2/109	34/18562	0.0169606280907436	0.230625350887249	0.213116730128147	hnf1ba/lama1	2
GO:0031102	neuron projection regeneration	2/109	34/18562	0.0169606280907436	0.230625350887249	0.213116730128147	sema4d/col12a1b	2
GO:0044782	cilium organization	6/109	350/18562	0.0172316043808911	0.230625350887249	0.213116730128147	pi4kb/wdr11/ier2a/dync2i1/cc2d2a/enpp2	6
GO:0010243	response to organonitrogen compound	5/109	255/18562	0.0173142155320758	0.230625350887249	0.213116730128147	slc27a1a/nr4a3/uggt1/p2rx7/acaca	5
GO:0051094	positive regulation of developmental process	5/109	255/18562	0.0173142155320758	0.230625350887249	0.213116730128147	slitrk4/lef1/erf/plxnb3/tie1	5
GO:0010720	positive regulation of cell development	3/109	94/18562	0.0179457539838764	0.235892213551217	0.217983742989745	lef1/erf/plxnb3	3
GO:0098659	inorganic cation import across plasma membrane	3/109	95/18562	0.0184534314588422	0.236345872145941	0.21840296072071	wnk1b/wnk2/p2rx7	3
GO:0099587	inorganic ion import across plasma membrane	3/109	95/18562	0.0184534314588422	0.236345872145941	0.21840296072071	wnk1b/wnk2/p2rx7	3
GO:0010469	regulation of signaling receptor activity	2/109	36/18562	0.0189026971144542	0.236545238375073	0.218587191459817	dlgap2b/arrb2b	2
GO:0010876	lipid localization	5/109	261/18562	0.0189425616316375	0.236545238375073	0.218587191459817	esyt1b/slc27a1a/tex2l/slc10a2/vps13c	5
GO:0006470	protein dephosphorylation	3/109	97/18562	0.0194926163964996	0.236753759147675	0.218779881747549	ptprdb/ppm1f/dusp6	3
GO:0002067	glandular epithelial cell differentiation	2/109	37/18562	0.0199072229913961	0.236753759147675	0.218779881747549	hnf1ba/lama1	2
GO:0035883	enteroendocrine cell differentiation	2/109	37/18562	0.0199072229913961	0.236753759147675	0.218779881747549	hnf1ba/lama1	2
GO:0048919	posterior lateral line neuromast development	2/109	37/18562	0.0199072229913961	0.236753759147675	0.218779881747549	wnk1b/lef1	2
GO:1901698	response to nitrogen compound	5/109	267/18562	0.0206689556624609	0.242921020079981	0.224478936420783	slc27a1a/nr4a3/uggt1/p2rx7/acaca	5
GO:0048546	digestive tract morphogenesis	2/109	38/18562	0.020933689075151	0.243171574256696	0.224710469019674	invs/hnf1ba	2
GO:0051640	organelle localization	5/109	269/18562	0.0212665665282155	0.24372479775862	0.225221692886897	esyt1b/spire1a/syne1b/wdr11/mdn1	5
GO:0060047	heart contraction	4/109	180/18562	0.0216538120684894	0.24372479775862	0.225221692886897	kcnh7/junba/ccm2l/plcg1	4
GO:0009628	response to abiotic stimulus	6/109	369/18562	0.0217132202207379	0.24372479775862	0.225221692886897	per3/slc27a1a/sema4d/grik2/lama1/hsp90aa1.2	6
GO:0008015	blood circulation	5/109	275/18562	0.0231268524862143	0.255216854882044	0.235841295750016	kcnh7/junba/ccm2l/disp1/plcg1	5
GO:0003015	heart process	4/109	184/18562	0.023247981776042	0.255216854882044	0.235841295750016	kcnh7/junba/ccm2l/plcg1	4
GO:0002028	regulation of sodium ion transport	2/109	41/18562	0.024141868422527	0.259330393054887	0.239642542236063	wnk1b/wnk2	2
GO:0008589	regulation of smoothened signaling pathway	2/109	41/18562	0.024141868422527	0.259330393054887	0.239642542236063	wdr11/arrb2b	2
GO:0003013	circulatory system process	5/109	281/18562	0.0250897511740894	0.262791611213945	0.242840991554322	kcnh7/junba/ccm2l/disp1/plcg1	5
GO:0048565	digestive tract development	3/109	107/18562	0.0251661980334539	0.262791611213945	0.242840991554322	invs/hnf1ba/med24	3
GO:0046890	regulation of lipid biosynthetic process	2/109	42/18562	0.0252532479244632	0.262791611213945	0.242840991554322	slc27a1a/lef1	2
GO:0048589	developmental growth	6/109	386/18562	0.0263422321289134	0.271297833987468	0.250701438709246	lef1/doc2a/wdr11/plcg1/ccn1/dusp6	6
GO:0030336	negative regulation of cell migration	2/109	44/18562	0.0275373197610495	0.280712065727433	0.259400960584752	lef1/plxnb3	2
GO:0006766	vitamin metabolic process	2/109	45/18562	0.0287094652104478	0.286807557452373	0.265033694626976	lef1/shmt1	2
GO:2000146	negative regulation of cell motility	2/109	45/18562	0.0287094652104478	0.286807557452373	0.265033694626976	lef1/plxnb3	2
GO:0120031	plasma membrane bounded cell projection assembly	6/109	396/18562	0.0293513406452567	0.287758745538995	0.265912670394287	pi4kb/wdr11/ier2a/pld1a/cc2d2a/enpp2	6
GO:0051656	establishment of organelle localization	4/109	198/18562	0.0293807728177952	0.287758745538995	0.265912670394287	spire1a/syne1b/wdr11/mdn1	4
GO:0001707	mesoderm formation	2/109	47/18562	0.0311126263362118	0.301762269027918	0.278853074060886	klf2b/enpp2	2
GO:0098739	import across plasma membrane	3/109	117/18562	0.0316349736039319	0.303878256060845	0.280808419540974	wnk1b/wnk2/p2rx7	3
GO:0032787	monocarboxylic acid metabolic process	5/109	300/18562	0.0320012765062263	0.304469287902096	0.281354581413137	lef1/hyi/acaca/dhtkd1/cpt1a2b	5
GO:0031290	retinal ganglion cell axon guidance	2/109	48/18562	0.0323431097502071	0.304818553211857	0.281677331190979	lama1/disp1	2
GO:0001708	cell fate specification	3/109	119/18562	0.0330235940019788	0.308323087925017	0.284915808556177	klf2b/disp1/dusp6	3
GO:0046488	phosphatidylinositol metabolic process	3/109	120/18562	0.0337296917560117	0.311999648743108	0.288313252144466	slc27a1a/pi4kb/si:rp71-17i16.5	3
GO:0030031	cell projection assembly	6/109	417/18562	0.0363886230396898	0.333506737767432	0.308187565483418	pi4kb/wdr11/ier2a/pld1a/cc2d2a/enpp2	6
GO:0035270	endocrine system development	3/109	125/18562	0.0373774925711076	0.339455591623059	0.313684794113506	hnf1ba/lama1/disp1	3
GO:0044283	small molecule biosynthetic process	5/109	315/18562	0.0382262686089985	0.344036417480987	0.31791785272728	sptlc2a/lef1/shmt1/acaca/ada2a	5
GO:0097553	calcium ion transmembrane import into cytosol	2/109	54/18562	0.0401142586117694	0.355090918017378	0.328133117434529	plcg1/p2rx7	2
GO:0046854	phosphatidylinositol phosphate biosynthetic process	2/109	55/18562	0.0414717843494562	0.355090918017378	0.328133117434529	pi4kb/si:rp71-17i16.5	2
GO:0048332	mesoderm morphogenesis	2/109	55/18562	0.0414717843494562	0.355090918017378	0.328133117434529	klf2b/enpp2	2
GO:0032259	methylation	4/109	224/18562	0.0431026353343096	0.355090918017378	0.328133117434529	trmt61b/shmt1/trmt13/kmt2ca	4
GO:0060271	cilium assembly	5/109	331/18562	0.0456334002340584	0.355090918017378	0.328133117434529	pi4kb/wdr11/ier2a/cc2d2a/enpp2	5
GO:0090596	sensory organ morphogenesis	5/109	331/18562	0.0456334002340584	0.355090918017378	0.328133117434529	pi4kb/hnf1ba/lama1/med24/bcl6aa	5
GO:0030334	regulation of cell migration	4/109	230/18562	0.0467044967141965	0.355090918017378	0.328133117434529	lef1/plxnb3/lama1/plcg1	4
GO:0001510	RNA methylation	2/109	59/18562	0.0470709112658567	0.355090918017378	0.328133117434529	trmt61b/trmt13	2
GO:1990573	potassium ion import across plasma membrane	2/109	59/18562	0.0470709112658567	0.355090918017378	0.328133117434529	wnk1b/wnk2	2
GO:0022603	regulation of anatomical structure morphogenesis	5/109	339/18562	0.0496378295030316	0.355090918017378	0.328133117434529	klf2b/plxnb3/plcg1/tie1/enpp2	5
GO:0001570	vasculogenesis	2/109	61/18562	0.0499685263880444	0.355090918017378	0.328133117434529	sox17/plcg1	2
Group 12
ID	Description	GeneRatio	BgRatio	pvalue	p.adjust	qvalue	geneID	Count
GO:0040036	regulation of fibroblast growth factor receptor signaling pathway	3/83	32/18562	0.000389377921523805	0.125772426164866	0.121968898301782	gpc1b/sp8b/sall1a	3
GO:0051301	cell division	7/83	307/18562	0.00044834829200324	0.125772426164866	0.121968898301782	e2f7/mapre1b/cdca7a/knl1/tipin/anln/reep3b	7
GO:0006974	DNA damage response	8/83	433/18562	0.000703296261611785	0.125772426164866	0.121968898301782	e2f7/ppp4cb/ttf2/chaf1a/pole/tipin/ercc5/smarcad1b	8
GO:0045743	positive regulation of fibroblast growth factor receptor signaling pathway	2/83	10/18562	0.000868493429910884	0.125772426164866	0.121968898301782	sp8b/sall1a	2
GO:0016570	histone modification	4/83	95/18562	0.000868594103348525	0.125772426164866	0.121968898301782	prmt5/setd1a/msl2b/uhrf1	4
GO:0033334	fin morphogenesis	3/83	63/18562	0.00282192756170796	0.23979671420124	0.232544938023012	frem1a/sp8b/sall1a	3
GO:0035107	appendage morphogenesis	3/83	66/18562	0.00322068519769819	0.23979671420124	0.232544938023012	frem1a/sp8b/sall1a	3
GO:0006281	DNA repair	6/83	330/18562	0.00361508726550745	0.23979671420124	0.232544938023012	ppp4cb/ttf2/chaf1a/pole/ercc5/smarcad1b	6
GO:0006260	DNA replication	4/83	142/18562	0.00378051136705698	0.23979671420124	0.232544938023012	e2f7/chaf1a/pole/tipin	4
GO:0008543	fibroblast growth factor receptor signaling pathway	3/83	71/18562	0.00395883221458945	0.23979671420124	0.232544938023012	gpc1b/sp8b/sall1a	3
GO:0044344	cellular response to fibroblast growth factor stimulus	3/83	72/18562	0.00411776359521186	0.23979671420124	0.232544938023012	gpc1b/sp8b/sall1a	3
GO:0071774	response to fibroblast growth factor	3/83	72/18562	0.00411776359521186	0.23979671420124	0.232544938023012	gpc1b/sp8b/sall1a	3
GO:0006275	regulation of DNA replication	2/83	22/18562	0.00430574210582338	0.23979671420124	0.232544938023012	e2f7/tipin	2
GO:0045005	DNA-templated DNA replication maintenance of fidelity	2/83	24/18562	0.00511483094204146	0.264509828717001	0.256510694612154	pole/tipin	2
GO:0016571	histone methylation	2/83	26/18562	0.00598816011345957	0.270964245134046	0.262769920768259	prmt5/setd1a	2
GO:0035118	embryonic pectoral fin morphogenesis	2/83	26/18562	0.00598816011345957	0.270964245134046	0.262769920768259	sp8b/sall1a	2
GO:0090287	regulation of cellular response to growth factor stimulus	4/83	165/18562	0.0064180518709765	0.271778892624935	0.263559932219877	gpc1b/sp8b/ppp4cb/sall1a	4
GO:0006261	DNA-templated DNA replication	3/83	86/18562	0.00675693379454258	0.271778892624935	0.263559932219877	e2f7/pole/tipin	3
GO:0006289	nucleotide-excision repair	2/83	33/18562	0.00953376917581923	0.328688042061577	0.318748072194056	pole/ercc5	2
GO:0035113	embryonic appendage morphogenesis	2/83	33/18562	0.00953376917581923	0.328688042061577	0.318748072194056	sp8b/sall1a	2
GO:0035138	pectoral fin morphogenesis	2/83	33/18562	0.00953376917581923	0.328688042061577	0.318748072194056	sp8b/sall1a	2
GO:0009066	aspartate family amino acid metabolic process	2/83	35/18562	0.01068176660679	0.351527228332543	0.340896570656886	mri1/si:dkey-103j14.5	2
GO:0018394	peptidyl-lysine acetylation	2/83	37/18562	0.0118876892964521	0.374203784810056	0.362887357470642	dip2ba/msl2b	2
GO:0033333	fin development	3/83	113/18562	0.0141862970933302	0.406732770762067	0.394432622998399	frem1a/sp8b/sall1a	3
GO:0031099	regeneration	4/83	210/18562	0.0146032559038626	0.406732770762067	0.394432622998399	lfng/dpysl2b/uhrf1/hapln1a	4
GO:0006479	protein methylation	2/83	44/18562	0.0165488392239142	0.406732770762067	0.394432622998399	prmt5/setd1a	2
GO:0008213	protein alkylation	2/83	44/18562	0.0165488392239142	0.406732770762067	0.394432622998399	prmt5/setd1a	2
GO:0048736	appendage development	3/83	120/18562	0.0166425953027588	0.406732770762067	0.394432622998399	frem1a/sp8b/sall1a	3
GO:0006473	protein acetylation	2/83	45/18562	0.0172688631782364	0.406732770762067	0.394432622998399	dip2ba/msl2b	2
GO:0018205	peptidyl-lysine modification	3/83	122/18562	0.0173854461005787	0.406732770762067	0.394432622998399	setd1a/dip2ba/msl2b	3
GO:0045595	regulation of cell differentiation	6/83	481/18562	0.0207198296129937	0.406732770762067	0.394432622998399	prmt5/lfng/casz1/dip2ba/cdca7a/hapln1a	6
GO:0001764	neuron migration	2/83	50/18562	0.0210635614565994	0.406732770762067	0.394432622998399	dpysl2b/cep170aa	2
GO:0045664	regulation of neuron differentiation	2/83	55/18562	0.0251709737696029	0.406732770762067	0.394432622998399	lfng/casz1	2
GO:0042770	signal transduction in response to DNA damage	2/83	58/18562	0.0277791065160775	0.406732770762067	0.394432622998399	e2f7/tipin	2
GO:0006457	protein folding	3/83	154/18562	0.0317719966678966	0.406732770762067	0.394432622998399	grpel1/arl2/calr3a	3
GO:0051640	organelle localization	4/83	269/18562	0.0325285979311132	0.406732770762067	0.394432622998399	knl1/stx4/synj1/kif5c	4
GO:0007156	homophilic cell adhesion via plasma membrane adhesion molecules	3/83	158/18562	0.0339005486789814	0.406732770762067	0.394432622998399	si:ch73-233f7.1/celsr3/pcdh7b	3
GO:0035148	tube formation	2/83	72/18562	0.0412723885762723	0.406732770762067	0.394432622998399	sox3/cep170aa	2
GO:0033339	pectoral fin development	2/83	73/18562	0.042314412801436	0.406732770762067	0.394432622998399	sp8b/sall1a	2
GO:0051604	protein maturation	4/83	293/18562	0.0423761921390062	0.406732770762067	0.394432622998399	grpel1/arl2/si:dkey-103j14.5/calr3a	4
GO:0071363	cellular response to growth factor stimulus	4/83	295/18562	0.0432651831537437	0.406732770762067	0.394432622998399	gpc1b/sp8b/ppp4cb/sall1a	4
GO:0070848	response to growth factor	4/83	296/18562	0.043713627376646	0.406732770762067	0.394432622998399	gpc1b/sp8b/ppp4cb/sall1a	4
GO:0006689	ganglioside catabolic process	1/83	10/18562	0.0438363250596088	0.406732770762067	0.394432622998399	neu3.1	1
GO:0009086	methionine biosynthetic process	1/83	10/18562	0.0438363250596088	0.406732770762067	0.394432622998399	mri1	1
GO:0016574	histone ubiquitination	1/83	10/18562	0.0438363250596088	0.406732770762067	0.394432622998399	uhrf1	1
GO:0030277	maintenance of gastrointestinal epithelium	1/83	10/18562	0.0438363250596088	0.406732770762067	0.394432622998399	uhrf1	1
GO:0031468	nuclear membrane reassembly	1/83	10/18562	0.0438363250596088	0.406732770762067	0.394432622998399	reep3b	1
GO:0031573	mitotic intra-S DNA damage checkpoint signaling	1/83	10/18562	0.0438363250596088	0.406732770762067	0.394432622998399	tipin	1
GO:0032612	interleukin-1 production	1/83	10/18562	0.0438363250596088	0.406732770762067	0.394432622998399	stmp1	1
GO:0032652	regulation of interleukin-1 production	1/83	10/18562	0.0438363250596088	0.406732770762067	0.394432622998399	stmp1	1
GO:0043967	histone H4 acetylation	1/83	10/18562	0.0438363250596088	0.406732770762067	0.394432622998399	msl2b	1
GO:0061383	trabecula morphogenesis	1/83	10/18562	0.0438363250596088	0.406732770762067	0.394432622998399	kdm6ba	1
GO:0061384	heart trabecula morphogenesis	1/83	10/18562	0.0438363250596088	0.406732770762067	0.394432622998399	kdm6ba	1
GO:0030522	intracellular receptor signaling pathway	2/83	77/18562	0.0465798889566437	0.406732770762067	0.394432622998399	ctbp1/stmp1	2
GO:0009313	oligosaccharide catabolic process	1/83	11/18562	0.048114116403941	0.406732770762067	0.394432622998399	neu3.1	1
GO:0016540	protein autoprocessing	1/83	11/18562	0.048114116403941	0.406732770762067	0.394432622998399	si:dkey-103j14.5	1
GO:2001222	regulation of neuron migration	1/83	11/18562	0.048114116403941	0.406732770762067	0.394432622998399	dpysl2b	1
Group 13
ID	Description	GeneRatio	BgRatio	pvalue	p.adjust	qvalue	geneID	Count
GO:0006936	muscle contraction	4/23	132/18562	1.94817822129418e-05	0.00228362717213488	0.00165424039633992	casq1a/mylpfa/tnnc2.2/tnnt3b	4
GO:0006096	glycolytic process	3/23	43/18562	1.98551400698969e-05	0.00228362717213488	0.00165424039633992	gapdh/aldoaa/eno3	3
GO:0003012	muscle system process	4/23	140/18562	2.45551308831708e-05	0.00228362717213488	0.00165424039633992	casq1a/mylpfa/tnnc2.2/tnnt3b	4
GO:0006090	pyruvate metabolic process	3/23	60/18562	5.43045511316828e-05	0.00378774244143488	0.00274380889928503	gapdh/aldoaa/eno3	3
GO:0016052	carbohydrate catabolic process	3/23	72/18562	9.37309494030881e-05	0.00523018697669232	0.00378870363903009	gapdh/aldoaa/eno3	3
GO:0003009	skeletal muscle contraction	2/23	30/18562	0.000625524454870137	0.0249327871293287	0.0180611021649919	casq1a/tnnc2.2	2
GO:0050879	multicellular organismal movement	2/23	33/18562	0.000757543123237698	0.0249327871293287	0.0180611021649919	casq1a/tnnc2.2	2
GO:0050881	musculoskeletal movement	2/23	33/18562	0.000757543123237698	0.0249327871293287	0.0180611021649919	casq1a/tnnc2.2	2
GO:0006937	regulation of muscle contraction	2/23	34/18562	0.000804283455784796	0.0249327871293287	0.0180611021649919	casq1a/tnnt3b	2
GO:0090257	regulation of muscle system process	2/23	40/18562	0.00111321301037814	0.0310586429895502	0.0224986208413267	casq1a/tnnt3b	2
GO:0061061	muscle structure development	4/23	406/18562	0.00143606407608698	0.0364238070207515	0.0263851007281052	mylpfa/tnnt3b/myl1/ldb3b	4
GO:0050905	neuromuscular process	2/23	52/18562	0.00187544330099679	0.0436040567481753	0.0315864134904722	casq1a/tnnc2.2	2
GO:0006091	generation of precursor metabolites and energy	3/23	235/18562	0.00294239735617781	0.0616204597811804	0.0446373449461862	gapdh/aldoaa/eno3	3
GO:0006941	striated muscle contraction	2/23	67/18562	0.00309206608220977	0.0616204597811804	0.0446373449461862	casq1a/tnnc2.2	2
GO:0032787	monocarboxylic acid metabolic process	3/23	300/18562	0.00582538999263331	0.10835225386298	0.0784894651639014	gapdh/aldoaa/eno3	3
GO:0005975	carbohydrate metabolic process	3/23	337/18562	0.00802404871883213	0.139919349534635	0.101356404869458	gapdh/aldoaa/eno3	3
GO:0006874	intracellular calcium ion homeostasis	2/23	121/18562	0.00974966221530109	0.147295575456292	0.106699681145475	casq1a/atp2a1l	2
GO:0055074	calcium ion homeostasis	2/23	133/18562	0.0116827004630166	0.147295575456292	0.106699681145475	casq1a/atp2a1l	2
GO:0031573	mitotic intra-S DNA damage checkpoint signaling	1/23	10/18562	0.0123250150133264	0.147295575456292	0.106699681145475	id2a	1
GO:0018095	protein polyglutamylation	1/23	11/18562	0.0135494934875984	0.147295575456292	0.106699681145475	ttll5	1
GO:0032479	regulation of type I interferon production	1/23	11/18562	0.0135494934875984	0.147295575456292	0.106699681145475	gapdh	1
GO:0032606	type I interferon production	1/23	11/18562	0.0135494934875984	0.147295575456292	0.106699681145475	gapdh	1
GO:0007519	skeletal muscle tissue development	2/23	147/18562	0.014133025539053	0.147295575456292	0.106699681145475	mylpfa/myl1	2
GO:0044057	regulation of system process	2/23	148/18562	0.0143159097564685	0.147295575456292	0.106699681145475	casq1a/tnnt3b	2
GO:0048799	animal organ maturation	1/23	12/18562	0.0147725198284846	0.147295575456292	0.106699681145475	col1a1a	1
GO:0106380	purine ribonucleotide salvage	1/23	12/18562	0.0147725198284846	0.147295575456292	0.106699681145475	ampd1	1
GO:0006942	regulation of striated muscle contraction	1/23	13/18562	0.0159940956799104	0.147295575456292	0.106699681145475	casq1a	1
GO:0030388	fructose 1,6-bisphosphate metabolic process	1/23	13/18562	0.0159940956799104	0.147295575456292	0.106699681145475	aldoaa	1
GO:0032261	purine nucleotide salvage	1/23	13/18562	0.0159940956799104	0.147295575456292	0.106699681145475	ampd1	1
GO:0060538	skeletal muscle organ development	2/23	163/18562	0.0171818153097336	0.147295575456292	0.106699681145475	mylpfa/myl1	2
GO:0070365	hepatocyte differentiation	1/23	14/18562	0.0172142226840269	0.147295575456292	0.106699681145475	id2a	1
GO:0070588	calcium ion transmembrane transport	2/23	172/18562	0.0190094247355561	0.147295575456292	0.106699681145475	casq1a/atp2a1l	2
GO:0014823	response to activity	1/23	16/18562	0.019650136710091	0.147295575456292	0.106699681145475	tnnc2.2	1
GO:0018200	peptidyl-glutamic acid modification	1/23	16/18562	0.019650136710091	0.147295575456292	0.106699681145475	ttll5	1
GO:0007129	homologous chromosome pairing at meiosis	1/23	17/18562	0.0208659270074953	0.147295575456292	0.106699681145475	psmc3ip	1
GO:0046849	bone remodeling	1/23	17/18562	0.0208659270074953	0.147295575456292	0.106699681145475	col1a1a	1
GO:0043010	camera-type eye development	3/23	491/18562	0.0219893665376499	0.147295575456292	0.106699681145475	sox4a/six6b/id2a	3
GO:0046033	AMP metabolic process	1/23	18/18562	0.0220802750085105	0.147295575456292	0.106699681145475	ampd1	1
GO:0043101	purine-containing compound salvage	1/23	19/18562	0.0232931823464533	0.147295575456292	0.106699681145475	ampd1	1
GO:0006816	calcium ion transport	2/23	196/18562	0.0242633486682921	0.147295575456292	0.106699681145475	casq1a/atp2a1l	2
GO:0045143	homologous chromosome segregation	1/23	20/18562	0.0245046506528777	0.147295575456292	0.106699681145475	psmc3ip	1
GO:0006188	IMP biosynthetic process	1/23	21/18562	0.0257146815575795	0.147295575456292	0.106699681145475	ampd1	1
GO:0043173	nucleotide salvage	1/23	21/18562	0.0257146815575795	0.147295575456292	0.106699681145475	ampd1	1
GO:0045879	negative regulation of smoothened signaling pathway	1/23	21/18562	0.0257146815575795	0.147295575456292	0.106699681145475	sox4a	1
GO:0006817	phosphate ion transport	1/23	22/18562	0.0269232766885958	0.147295575456292	0.106699681145475	xpr1a	1
GO:0070252	actin-mediated cell contraction	1/23	22/18562	0.0269232766885958	0.147295575456292	0.106699681145475	mylpfa	1
GO:0050821	protein stabilization	1/23	23/18562	0.0281304376722079	0.147295575456292	0.106699681145475	gapdh	1
GO:0007517	muscle organ development	2/23	216/18562	0.0290451680865813	0.147295575456292	0.106699681145475	mylpfa/myl1	2
GO:0001966	thigmotaxis	1/23	24/18562	0.0293361661329414	0.147295575456292	0.106699681145475	aldoaa	1
GO:0046040	IMP metabolic process	1/23	24/18562	0.0293361661329414	0.147295575456292	0.106699681145475	ampd1	1
GO:0048771	tissue remodeling	1/23	24/18562	0.0293361661329414	0.147295575456292	0.106699681145475	col1a1a	1
GO:0060415	muscle tissue morphogenesis	1/23	24/18562	0.0293361661329414	0.147295575456292	0.106699681145475	mylpfa	1
GO:0061386	closure of optic fissure	1/23	24/18562	0.0293361661329414	0.147295575456292	0.106699681145475	sox4a	1
GO:0006873	intracellular monoatomic ion homeostasis	2/23	221/18562	0.03029551048208	0.147295575456292	0.106699681145475	casq1a/atp2a1l	2
GO:0030003	intracellular monoatomic cation homeostasis	2/23	221/18562	0.03029551048208	0.147295575456292	0.106699681145475	casq1a/atp2a1l	2
GO:0048644	muscle organ morphogenesis	1/23	25/18562	0.0305404636935704	0.147295575456292	0.106699681145475	mylpfa	1
GO:0070192	chromosome organization involved in meiotic cell cycle	1/23	25/18562	0.0305404636935704	0.147295575456292	0.106699681145475	psmc3ip	1
GO:0044773	mitotic DNA damage checkpoint signaling	1/23	26/18562	0.0317433319751179	0.147295575456292	0.106699681145475	id2a	1
GO:0030278	regulation of ossification	1/23	28/18562	0.0341447871763171	0.147295575456292	0.106699681145475	col1a1a	1
GO:0045132	meiotic chromosome segregation	1/23	28/18562	0.0341447871763171	0.147295575456292	0.106699681145475	psmc3ip	1
GO:0048592	eye morphogenesis	2/23	239/18562	0.0349716543058607	0.147295575456292	0.106699681145475	sox4a/id2a	2
GO:0002072	optic cup morphogenesis involved in camera-type eye development	1/23	29/18562	0.0353433773292762	0.147295575456292	0.106699681145475	sox4a	1
GO:0044774	mitotic DNA integrity checkpoint signaling	1/23	29/18562	0.0353433773292762	0.147295575456292	0.106699681145475	id2a	1
GO:0098771	inorganic ion homeostasis	2/23	241/18562	0.0355077466202903	0.147295575456292	0.106699681145475	casq1a/atp2a1l	2
GO:0055082	intracellular chemical homeostasis	2/23	243/18562	0.0360470771844988	0.147295575456292	0.106699681145475	casq1a/atp2a1l	2
GO:0060537	muscle tissue development	2/23	244/18562	0.0363179512489265	0.147295575456292	0.106699681145475	mylpfa/myl1	2
GO:0030199	collagen fibril organization	1/23	30/18562	0.036540544669773	0.147295575456292	0.106699681145475	col1a1a	1
GO:0007131	reciprocal meiotic recombination	1/23	31/18562	0.0377362908101027	0.147295575456292	0.106699681145475	psmc3ip	1
GO:0051209	release of sequestered calcium ion into cytosol	1/23	31/18562	0.0377362908101027	0.147295575456292	0.106699681145475	casq1a	1
GO:0140527	reciprocal homologous recombination	1/23	31/18562	0.0377362908101027	0.147295575456292	0.106699681145475	psmc3ip	1
GO:0035825	homologous recombination	1/23	32/18562	0.0389306173608218	0.147295575456292	0.106699681145475	psmc3ip	1
GO:0009127	purine nucleoside monophosphate biosynthetic process	1/23	33/18562	0.0401235259307462	0.147295575456292	0.106699681145475	ampd1	1
GO:0009168	purine ribonucleoside monophosphate biosynthetic process	1/23	33/18562	0.0401235259307462	0.147295575456292	0.106699681145475	ampd1	1
GO:0051208	sequestering of calcium ion	1/23	33/18562	0.0401235259307462	0.147295575456292	0.106699681145475	casq1a	1
GO:0051282	regulation of sequestering of calcium ion	1/23	33/18562	0.0401235259307462	0.147295575456292	0.106699681145475	casq1a	1
GO:0051283	negative regulation of sequestering of calcium ion	1/23	33/18562	0.0401235259307462	0.147295575456292	0.106699681145475	casq1a	1
GO:0043094	cellular metabolic compound salvage	1/23	34/18562	0.0413150181269569	0.148852235065036	0.107827312327813	ampd1	1
GO:0055080	monoatomic cation homeostasis	2/23	263/18562	0.0416146033515155	0.148852235065036	0.107827312327813	casq1a/atp2a1l	2
GO:0031647	regulation of protein stability	1/23	37/18562	0.0448810125181039	0.15329197449342	0.111043422383462	gapdh	1
GO:0032922	circadian regulation of gene expression	1/23	37/18562	0.0448810125181039	0.15329197449342	0.111043422383462	id2a	1
GO:0009126	purine nucleoside monophosphate metabolic process	1/23	38/18562	0.0460668552555986	0.15329197449342	0.111043422383462	ampd1	1
GO:0009167	purine ribonucleoside monophosphate metabolic process	1/23	38/18562	0.0460668552555986	0.15329197449342	0.111043422383462	ampd1	1
GO:0043123	positive regulation of canonical NF-kappaB signal transduction	1/23	38/18562	0.0460668552555986	0.15329197449342	0.111043422383462	gapdh	1
GO:0050801	monoatomic ion homeostasis	2/23	279/18562	0.0462887840897458	0.15329197449342	0.111043422383462	casq1a/atp2a1l	2
GO:0060900	embryonic camera-type eye formation	1/23	39/18562	0.0472512896287962	0.15329197449342	0.111043422383462	sox4a	1
GO:1903169	regulation of calcium ion transmembrane transport	1/23	39/18562	0.0472512896287962	0.15329197449342	0.111043422383462	casq1a	1
GO:0008589	regulation of smoothened signaling pathway	1/23	41/18562	0.0496159396673744	0.159113185829856	0.115260259118402	sox4a	1
GO:0000077	DNA damage checkpoint signaling	1/23	42/18562	0.0507961585209815	0.160631951057075	0.116360439928158	id2a	1
Group 14
ID	Description	GeneRatio	BgRatio	pvalue	p.adjust	qvalue	geneID
GO:0022613	ribonucleoprotein complex biogenesis	13/66	327/18562	1.09697915244125e-10	4.46470515043589e-08	4.23780367311515e-08	rps8a/gtpbp4/rpl14/eif3g/gnl2/clns1a/nop14/rpl38/c1d/pno1/kri1/lsm4/rpl23a
GO:0042254	ribosome biogenesis	9/66	234/18562	1.36685867493462e-07	2.78155740349195e-05	2.64019544053161e-05	rps8a/gtpbp4/rpl14/gnl2/nop14/c1d/pno1/kri1/rpl23a
GO:0008380	RNA splicing	8/66	312/18562	1.43474779604288e-05	0.00194647450996484	0.00184755242507978	rpl22/slu7/clns1a/rp9/cript/ncbp2/lsm4/bud13
GO:0045292	mRNA cis splicing, via spliceosome	3/66	17/18562	2.81744603871709e-05	0.00230414514487504	0.00218704582482643	rpl22/clns1a/ncbp2
GO:0006397	mRNA processing	8/66	343/18562	2.83064514112412e-05	0.00230414514487504	0.00218704582482643	rpl22/slu7/clns1a/cript/ncbp2/lsm4/bud13/cstf3
GO:0042273	ribosomal large subunit biogenesis	4/66	61/18562	6.53198598897104e-05	0.00443086382918536	0.00420568220693399	gtpbp4/rpl14/gnl2/rpl23a
GO:0022618	protein-RNA complex assembly	5/66	129/18562	9.5450270034121e-05	0.00554975141484104	0.00526770663195826	eif3g/clns1a/rpl38/lsm4/rpl23a
GO:0071826	protein-RNA complex organization	5/66	134/18562	0.000114211230581958	0.00581049635585713	0.00551520021362878	eif3g/clns1a/rpl38/lsm4/rpl23a
GO:0000460	maturation of 5.8S rRNA	3/66	30/18562	0.000162748684333375	0.006027759863848	0.00572142213896862	gnl2/c1d/kri1
GO:0000375	RNA splicing, via transesterification reactions	6/66	233/18562	0.000177722649548344	0.006027759863848	0.00572142213896862	rpl22/slu7/clns1a/ncbp2/lsm4/bud13
GO:0000377	RNA splicing, via transesterification reactions with bulged adenosine as nucleophile	6/66	233/18562	0.000177722649548344	0.006027759863848	0.00572142213896862	rpl22/slu7/clns1a/ncbp2/lsm4/bud13
GO:0000398	mRNA splicing, via spliceosome	6/66	233/18562	0.000177722649548344	0.006027759863848	0.00572142213896862	rpl22/slu7/clns1a/ncbp2/lsm4/bud13
GO:0016071	mRNA metabolic process	8/66	475/18562	0.00027099341253767	0.0084841783771409	0.00805300262358907	rpl22/slu7/clns1a/cript/ncbp2/lsm4/bud13/cstf3
GO:0000479	endonucleolytic cleavage of tricistronic rRNA transcript (SSU-rRNA, 5.8S rRNA, LSU-rRNA)	2/66	12/18562	0.000803139504523017	0.0233484127386334	0.0221618194105224	gnl2/kri1
GO:0010458	exit from mitosis	2/66	16/18562	0.00144691038548617	0.0366834174834565	0.0348191237978237	chmp4ba/gnl2
GO:0002181	cytoplasmic translation	3/66	63/18562	0.00146410609577727	0.0366834174834565	0.0348191237978237	rpl29/rpl22/eif3g
GO:0042274	ribosomal small subunit biogenesis	3/66	64/18562	0.00153223119709769	0.0366834174834565	0.0348191237978237	rps8a/pno1/kri1
GO:0000466	maturation of 5.8S rRNA from tricistronic rRNA transcript (SSU-rRNA, 5.8S rRNA, LSU-rRNA)	2/66	21/18562	0.00250323707612176	0.054201067937007	0.0514465070034438	gnl2/kri1
GO:0006364	rRNA processing	4/66	160/18562	0.00253027098477428	0.054201067937007	0.0514465070034438	rps8a/gnl2/c1d/kri1
GO:0016072	rRNA metabolic process	4/66	174/18562	0.0034208714724871	0.0696147344651125	0.0660768331790929	rps8a/gnl2/c1d/kri1
GO:0000387	spliceosomal snRNP assembly	2/66	26/18562	0.00382996343143154	0.0708543234814836	0.0672534248485826	clns1a/lsm4
GO:0000462	maturation of SSU-rRNA from tricistronic rRNA transcript (SSU-rRNA, 5.8S rRNA, LSU-rRNA)	2/66	26/18562	0.00382996343143154	0.0708543234814836	0.0672534248485826	rps8a/kri1
GO:0034470	ncRNA processing	5/66	313/18562	0.00509720018541051	0.0901982815418295	0.0856143005970553	rps8a/pusl1/gnl2/c1d/kri1
GO:0030490	maturation of SSU-rRNA	2/66	40/18562	0.00890265378586202	0.15097417045191	0.143301488570674	rps8a/kri1
GO:0140694	non-membrane-bounded organelle assembly	4/66	242/18562	0.0108055029719907	0.175913588384009	0.166973456451394	csnk1db/naca/lsm4/rpl23a
GO:0034660	ncRNA metabolic process	5/66	394/18562	0.0130295040077941	0.203961851198931	0.193596274123904	rps8a/pusl1/gnl2/c1d/kri1
GO:0060216	definitive hemopoiesis	2/66	61/18562	0.0199131569712318	0.300172403233013	0.284917294676105	naca/kri1
GO:0035966	response to topologically incorrect protein	2/66	67/18562	0.0237341726832722	0.344993152931849	0.32746020205868	ddit3/ube2wb
GO:0051726	regulation of cell cycle	5/66	474/18562	0.0265943999448553	0.373238647501935	0.354270227940541	rps8a/rpl36a/btg1/gnl2/rpl23a
GO:0015074	DNA integration	1/66	10/18562	0.0350013055469082	0.425583699231077	0.403955043625515	gng2
GO:0031468	nuclear membrane reassembly	1/66	10/18562	0.0350013055469082	0.425583699231077	0.403955043625515	chmp4ba
GO:0000956	nuclear-transcribed mRNA catabolic process	2/66	85/18562	0.0367958429713059	0.425583699231077	0.403955043625515	ncbp2/lsm4
GO:0033962	P-body assembly	1/66	11/18562	0.0384343539424399	0.425583699231077	0.403955043625515	lsm4
GO:0051123	RNA polymerase II preinitiation complex assembly	1/66	11/18562	0.0384343539424399	0.425583699231077	0.403955043625515	taf7
GO:0034394	protein localization to cell surface	1/66	13/18562	0.0452644055313063	0.425583699231077	0.403955043625515	mlc1
GO:0070059	intrinsic apoptotic signaling pathway in response to endoplasmic reticulum stress	1/66	13/18562	0.0452644055313063	0.425583699231077	0.403955043625515	ddit3
GO:0071763	nuclear membrane organization	1/66	13/18562	0.0452644055313063	0.425583699231077	0.403955043625515	chmp4ba
GO:0006984	ER-nucleus signaling pathway	1/66	14/18562	0.0486614915863461	0.425583699231077	0.403955043625515	ddit3
GO:0055090	acylglycerol homeostasis	1/66	14/18562	0.0486614915863461	0.425583699231077	0.403955043625515	fabp2
GO:0070328	triglyceride homeostasis	1/66	14/18562	0.0486614915863461	0.425583699231077	0.403955043625515	fabp2
Group 15
ID	Description	GeneRatio	BgRatio	pvalue	p.adjust	qvalue	geneID	Count
GO:0001568	blood vessel development	16/156	499/18562	4.88448381079868e-06	0.00308215163025957	0.00295395337292343	cdkn1a/iars1/slc2a1b/kdrl/ephb6/dlc/eng/acvrl1/pknox1.1/hpse/hlx1/ism1/flt1/kdm4c/kdr/ptprb	16
GO:0048514	blood vessel morphogenesis	15/156	444/18562	5.25516049490123e-06	0.00308215163025957	0.00295395337292343	iars1/slc2a1b/kdrl/ephb6/dlc/eng/acvrl1/pknox1.1/hpse/hlx1/ism1/flt1/kdm4c/kdr/ptprb	15
GO:0001525	angiogenesis	13/156	358/18562	1.07037401446098e-05	0.00418516239654244	0.00401108578050642	iars1/slc2a1b/kdrl/ephb6/eng/acvrl1/pknox1.1/hpse/hlx1/ism1/flt1/kdr/ptprb	13
GO:0006687	glycosphingolipid metabolic process	4/156	38/18562	0.000283635147557526	0.0736635583521585	0.0705996144120836	st6galnac5a/neu4/asah1b/st3gal1l3	4
GO:0060840	artery development	4/156	39/18562	0.000313996412413293	0.0736635583521585	0.0705996144120836	cdkn1a/kdrl/dlc/acvrl1	4
GO:0060218	hematopoietic stem cell differentiation	5/156	87/18562	0.000834602318598292	0.138540786817868	0.132778355383392	dlc/batf/nos1/adora2b/tph1a	5
GO:0001573	ganglioside metabolic process	3/156	23/18562	0.000911408139222934	0.138540786817868	0.132778355383392	st6galnac5a/neu4/st3gal1l3	3
GO:0043549	regulation of kinase activity	7/156	184/18562	0.000944864701230129	0.138540786817868	0.132778355383392	cdkn1a/kdrl/ephb6/etaa1a/flt1/kdr/ptprb	7
GO:0002244	hematopoietic progenitor cell differentiation	6/156	137/18562	0.00106439305445179	0.13872589476355	0.13295576399468	dlc/batf/hlx1/nos1/adora2b/tph1a	6
GO:0033674	positive regulation of kinase activity	5/156	95/18562	0.00124033565348193	0.14529218081871	0.139248933561612	kdrl/ephb6/etaa1a/flt1/kdr	5
GO:0051338	regulation of transferase activity	7/156	196/18562	0.00136250126939967	0.14529218081871	0.139248933561612	cdkn1a/kdrl/ephb6/etaa1a/flt1/kdr/ptprb	7
GO:0051347	positive regulation of transferase activity	5/156	102/18562	0.00170133521028224	0.150052252196637	0.14381101570064	kdrl/ephb6/etaa1a/flt1/kdr	5
GO:0019220	regulation of phosphate metabolic process	9/156	327/18562	0.00181660537024006	0.150052252196637	0.14381101570064	cdkn1a/kdrl/ephb6/etaa1a/inpp5jb/flt1/kdr/nos1/ptprb	9
GO:0051174	regulation of phosphorus metabolic process	9/156	327/18562	0.00181660537024006	0.150052252196637	0.14381101570064	cdkn1a/kdrl/ephb6/etaa1a/inpp5jb/flt1/kdr/nos1/ptprb	9
GO:0048863	stem cell differentiation	8/156	267/18562	0.0019188267544327	0.150052252196637	0.14381101570064	dlc/jarid2b/pknox1.1/batf/nos1/adora2b/tph1a/sema7a	8
Group 16
ID	Description	GeneRatio	BgRatio	pvalue	p.adjust	qvalue	geneID	Count
GO:1903047	mitotic cell cycle process	27/112	316/18562	9.97919533715848e-24	8.95133821743116e-21	7.50015312708543e-21	mcm6/aurka/gcna/ccna2/tacc3/nusap1/smc4/plk1/cenpk/ccnb1/kifc1/racgap1/tpx2/ccnb3/dtl/dlgap5/ect2/bora/cdk1/smc2/kif4/ncaph/ndc80/cenpf/kif23/kif11/cdc25b	27
GO:0007059	chromosome segregation	18/112	181/18562	3.45091185434948e-17	1.54773396667574e-14	1.29681634947659e-14	gcna/nusap1/smc4/cenpk/ccnb1/sgo1/kifc1/racgap1/dlgap5/top2a/spc24/smc2/kif4/ncaph/ndc80/cenpf/kif23/kif11	18
GO:0098813	nuclear chromosome segregation	15/112	111/18562	1.63510510785144e-16	3.77173114620855e-14	3.16026056256868e-14	nusap1/smc4/cenpk/ccnb1/sgo1/kifc1/racgap1/top2a/smc2/kif4/ncaph/ndc80/cenpf/kif23/kif11	15
GO:0000280	nuclear division	17/112	166/18562	1.68193139184328e-16	3.77173114620855e-14	3.16026056256868e-14	aurka/gcna/nusap1/smc4/cenpk/ccnb1/sgo1/kifc1/racgap1/top2a/bora/smc2/zgc:85936/ncaph/ndc80/kif23/kif11	17
GO:0048285	organelle fission	17/112	189/18562	1.51809818190923e-15	2.72346813834516e-13	2.2819412671225e-13	aurka/gcna/nusap1/smc4/cenpk/ccnb1/sgo1/kifc1/racgap1/top2a/bora/smc2/zgc:85936/ncaph/ndc80/kif23/kif11	17
GO:0051301	cell division	20/112	307/18562	2.0932393212286e-15	2.73717538446155e-13	2.29342630347421e-13	cdc20/cdca7b/aurka/ccna2/cdca3/nusap1/plk1/ccnb1/sgo1/racgap1/ccnb3/ect2/bora/cdk1/spc24/ncaph/ndc80/kif23/kif11/cdc25b	20
GO:0007052	mitotic spindle organization	12/112	62/18562	2.13603430225539e-15	2.73717538446155e-13	2.29342630347421e-13	aurka/tacc3/plk1/kifc1/racgap1/tpx2/dlgap5/bora/kif4/ndc80/kif23/kif11	12
GO:1902850	microtubule cytoskeleton organization involved in mitosis	13/112	87/18562	4.84546596673283e-15	5.38290884989408e-13	4.5102351919549e-13	aurka/tacc3/nusap1/plk1/kifc1/racgap1/tpx2/dlgap5/bora/kif4/ndc80/kif23/kif11	13
GO:0140014	mitotic nuclear division	14/112	112/18562	5.40091188952583e-15	5.38290884989408e-13	4.5102351919549e-13	aurka/gcna/nusap1/smc4/cenpk/ccnb1/kifc1/racgap1/bora/smc2/ncaph/ndc80/kif23/kif11	14
GO:0000819	sister chromatid segregation	12/112	81/18562	6.36034907700739e-14	5.70523312207563e-12	4.78030446419292e-12	nusap1/smc4/cenpk/ccnb1/kifc1/racgap1/top2a/smc2/ncaph/ndc80/kif23/kif11	12
GO:0051276	chromosome organization	17/112	246/18562	1.21005869349546e-13	9.86747861877665e-12	8.26776944646662e-12	mcm6/nusap1/smc4/rpa1/cenpk/ccnb1/kifc1/racgap1/esco2/dlgap5/top2a/mcm5/smc2/ncaph/ndc80/kif23/kif11	17
GO:0007051	spindle organization	12/112	92/18562	3.08849180899843e-13	2.30864762722633e-11	1.93437118563586e-11	aurka/tacc3/plk1/kifc1/racgap1/tpx2/dlgap5/bora/kif4/ndc80/kif23/kif11	12
GO:0000070	mitotic sister chromatid segregation	11/112	72/18562	5.19136751734751e-13	3.58204358696978e-11	3.00132502622358e-11	nusap1/smc4/cenpk/ccnb1/kifc1/racgap1/smc2/ncaph/ndc80/kif23/kif11	11
GO:0000226	microtubule cytoskeleton organization	17/112	373/18562	9.34636286298226e-11	5.9883482057822e-09	5.01752111591679e-09	aurka/tubb5/tacc3/nusap1/dzip1/plk1/kifc1/racgap1/tpx2/cfap65/dlgap5/ccdc88aa/bora/kif4/ndc80/kif23/kif11	17
GO:0051726	regulation of cell cycle	16/112	474/18562	2.54639530045685e-08	1.5227443896732e-06	1.27587806633417e-06	aurka/gcna/ccna2/ccnb1/tpx2/ccnb3/dtl/birc5a/dlgap5/ect2/bora/cdk1/ndc80/cenpf/kif11/cdc25b	16
GO:0051231	spindle elongation	4/112	10/18562	2.56487053354397e-07	1.43793054286809e-05	1.20481418483579e-05	racgap1/kif4/kif23/kif11	4
GO:0010564	regulation of cell cycle process	10/112	218/18562	8.096385080435e-07	4.27203377479424e-05	3.57945445661337e-05	aurka/gcna/tpx2/dtl/ect2/bora/cdk1/ndc80/cenpf/cdc25b	10
GO:0030261	chromosome condensation	5/112	31/18562	1.09595237334374e-06	5.46149599382965e-05	4.57608183957563e-05	nusap1/smc4/top2a/smc2/ncaph	5
GO:0044772	mitotic cell cycle phase transition	8/112	135/18562	1.60130376628544e-06	7.55983935977916e-05	6.33424315306263e-05	ccna2/ccnb1/ccnb3/dtl/cdk1/ndc80/cenpf/cdc25b	8
GO:0044770	cell cycle phase transition	8/112	175/18562	1.09867315073158e-05	0.000492754908103115	0.000412869805064395	ccna2/ccnb1/ccnb3/dtl/cdk1/ndc80/cenpf/cdc25b	8
GO:0045746	negative regulation of Notch signaling pathway	4/112	25/18562	1.44077750291722e-05	0.000615417819103213	0.000515646685254585	ptbp1a/dla/dlb/dld	4
GO:0090307	mitotic spindle assembly	4/112	28/18562	2.29969790257037e-05	0.000937649553911648	0.000785638422217822	kifc1/racgap1/kif23/kif11	4
GO:0051321	meiotic cell cycle	6/112	97/18562	2.66768207129754e-05	0.00104039600780604	0.000871727688286703	aurka/rpa1/sgo1/top2a/zgc:85936/cdc25b	6
GO:0072175	epithelial tube formation	5/112	65/18562	4.52596824482298e-05	0.00166254988825989	0.00139301838903662	smad5/sparc/dvl2/tfap2a/neo1a	5
GO:0019953	sexual reproduction	9/112	277/18562	4.63363959938653e-05	0.00166254988825989	0.00139301838903662	aurka/ptbp1a/rpa1/ccnb1/sgo1/cfap65/top2a/zgc:85936/cdc25b	9
GO:0010389	regulation of G2/M transition of mitotic cell cycle	4/112	34/18562	5.06558585237905e-05	0.00174762711907077	0.00146430295489824	dtl/cdk1/cenpf/cdc25b	4
GO:0035148	tube formation	5/112	72/18562	7.41395393597802e-05	0.00244798174817704	0.00205111655013602	smad5/sparc/dvl2/tfap2a/neo1a	5
GO:0000086	G2/M transition of mitotic cell cycle	4/112	38/18562	7.91432226277972e-05	0.00244798174817704	0.00205111655013602	dtl/cdk1/cenpf/cdc25b	4
GO:1902749	regulation of cell cycle G2/M phase transition	4/112	38/18562	7.91432226277972e-05	0.00244798174817704	0.00205111655013602	dtl/cdk1/cenpf/cdc25b	4
GO:1903046	meiotic cell cycle process	5/112	74/18562	8.45454745793309e-05	0.00252790968992199	0.00211808662630324	aurka/sgo1/top2a/zgc:85936/cdc25b	5
GO:0000281	mitotic cytokinesis	4/112	41/18562	0.00010707863296531	0.00309837205709302	0.0025960660080554	nusap1/racgap1/ect2/kif23	4
GO:0007018	microtubule-based movement	8/112	244/18562	0.000116621559294872	0.00320207838937645	0.00268295953765744	kif2c/kifc1/cfap65/kif20ba/kif20a/kif4/kif23/kif11	8
GO:0044839	cell cycle G2/M phase transition	4/112	42/18562	0.000117802214993783	0.00320207838937645	0.00268295953765744	dtl/cdk1/cenpf/cdc25b	4
GO:0022414	reproductive process	9/112	327/18562	0.000164006511839686	0.00432687768000583	0.00362540710382464	aurka/ptbp1a/rpa1/ccnb1/sgo1/cfap65/top2a/zgc:85936/cdc25b	9
GO:0000003	reproduction	9/112	330/18562	0.000175587701327054	0.00450006194543906	0.00377051484954936	aurka/ptbp1a/rpa1/ccnb1/sgo1/cfap65/top2a/zgc:85936/cdc25b	9
GO:0001894	tissue homeostasis	5/112	88/18562	0.000192299095143084	0.00466195373900937	0.00390616085155511	celsr1a/ptbp1a/sgo1/lrp5/ezh2	5
GO:1901990	regulation of mitotic cell cycle phase transition	5/112	88/18562	0.000192299095143084	0.00466195373900937	0.00390616085155511	dtl/cdk1/ndc80/cenpf/cdc25b	5
GO:0048871	multicellular organismal-level homeostasis	8/112	267/18562	0.000216030072866661	0.0049231127028555	0.00412498089519313	kif2c/sparc/celsr1a/ptbp1a/sgo1/lrp5/ezh2/melk	8
GO:0060562	epithelial tube morphogenesis	8/112	267/18562	0.000216030072866661	0.0049231127028555	0.00412498089519313	smad5/sparc/plekhh1/dzip1/dvl2/tfap2a/cenpf/neo1a	8
GO:0006260	DNA replication	6/112	142/18562	0.000221803492464428	0.0049231127028555	0.00412498089519313	mcm6/rpa1/dtl/esco2/rrm2/mcm5	6
GO:0060249	anatomical structure homeostasis	5/112	91/18562	0.000225025218302202	0.0049231127028555	0.00412498089519313	celsr1a/ptbp1a/sgo1/lrp5/ezh2	5
GO:0051225	spindle assembly	4/112	51/18562	0.000252262267392454	0.00538760128216741	0.00451416689018076	kifc1/racgap1/kif23/kif11	4
GO:0000910	cytokinesis	5/112	96/18562	0.000288789319861769	0.00602427953293039	0.00504762727983606	aurka/nusap1/racgap1/ect2/kif23	5
GO:0051310	metaphase chromosome alignment	3/112	24/18562	0.000394621417501237	0.00804489571587749	0.00674066249033213	ccnb1/ndc80/cenpf	3
GO:0008593	regulation of Notch signaling pathway	4/112	60/18562	0.000472157075844619	0.00941166437850274	0.00788585151235224	ptbp1a/dla/dlb/dld	4
GO:0030916	otic vesicle formation	3/112	27/18562	0.000562829324851534	0.0109751718346049	0.00919588416347816	smad5/sparc/tfap2a	3
GO:0045859	regulation of protein kinase activity	5/112	117/18562	0.000716193147401656	0.013668622408921	0.011452674294396	ccna2/cblc/ccnb1/ccnb3/bora	5
GO:0000079	regulation of cyclin-dependent protein serine/threonine kinase activity	3/112	30/18562	0.00077101367118526	0.0138319852610636	0.0115895528679216	ccna2/ccnb1/ccnb3	3
GO:0051303	establishment of chromosome localization	3/112	30/18562	0.00077101367118526	0.0138319852610636	0.0115895528679216	ccnb1/ndc80/cenpf	3
GO:1904029	regulation of cyclin-dependent protein kinase activity	3/112	30/18562	0.00077101367118526	0.0138319852610636	0.0115895528679216	ccna2/ccnb1/ccnb3	3
GO:0050000	chromosome localization	3/112	31/18562	0.000849888219887135	0.0149480339850737	0.0125246685035999	ccnb1/ndc80/cenpf	3
GO:0071103	DNA conformation change	3/112	33/18562	0.00102258665139494	0.0176396197365627	0.0147798961355463	mcm6/top2a/mcm5	3
GO:0061640	cytoskeleton-dependent cytokinesis	4/112	74/18562	0.00104431738979103	0.0176745792196709	0.0148091880101449	nusap1/racgap1/ect2/kif23	4
GO:1901987	regulation of cell cycle phase transition	5/112	128/18562	0.00107321135818465	0.0178272331165116	0.0149370937571898	dtl/cdk1/ndc80/cenpf/cdc25b	5
GO:0071600	otic vesicle morphogenesis	3/112	34/18562	0.00111664447005989	0.0182114561753404	0.015259026825316	smad5/sparc/tfap2a	3
GO:0007346	regulation of mitotic cell cycle	7/112	272/18562	0.00131527554641791	0.0210678958060154	0.0176523823335035	dtl/dlgap5/bora/cdk1/ndc80/cenpf/cdc25b	7
GO:0051255	spindle midzone assembly	2/112	10/18562	0.00157323827983761	0.0243309437416265	0.0203864270744837	racgap1/kif23	2
GO:0051382	kinetochore assembly	2/112	10/18562	0.00157323827983761	0.0243309437416265	0.0203864270744837	cenpk/dlgap5	2
GO:0031099	regeneration	6/112	210/18562	0.00172744919040033	0.0262630834540524	0.0220053295619239	smad5/tubb5/lrp5/esco2/top2a/ezh2	6
GO:0031101	fin regeneration	4/112	86/18562	0.00182362133822246	0.0264308242661236	0.0221458763433812	tubb5/lrp5/esco2/ezh2	4
GO:0006302	double-strand break repair	5/112	145/18562	0.00186407165808035	0.0264308242661236	0.0221458763433812	mcm6/rpa1/mcm5/zgc:85936/mpnd	5
GO:0000724	double-strand break repair via homologous recombination	4/112	87/18562	0.00190272397587802	0.0264308242661236	0.0221458763433812	mcm6/rpa1/mcm5/zgc:85936	4
GO:0007095	mitotic G2 DNA damage checkpoint signaling	2/112	11/18562	0.0019152771207336	0.0264308242661236	0.0221458763433812	dtl/cdk1	2
GO:0021535	cell migration in hindbrain	2/112	11/18562	0.0019152771207336	0.0264308242661236	0.0221458763433812	dvl2/mcm5	2
GO:0051383	kinetochore organization	2/112	11/18562	0.0019152771207336	0.0264308242661236	0.0221458763433812	cenpk/dlgap5	2
GO:0000725	recombinational repair	4/112	88/18562	0.00198417277972254	0.0269667118698654	0.0225948861997112	mcm6/rpa1/mcm5/zgc:85936	4
GO:0000712	resolution of meiotic recombination intermediates	2/112	12/18562	0.00228928887705181	0.0297607554016735	0.0249359612237222	top2a/zgc:85936	2
GO:0007080	mitotic metaphase chromosome alignment	2/112	12/18562	0.00228928887705181	0.0297607554016735	0.0249359612237222	ccnb1/ndc80	2
GO:0060236	regulation of mitotic spindle organization	2/112	12/18562	0.00228928887705181	0.0297607554016735	0.0249359612237222	tpx2/bora	2
GO:0000727	double-strand break repair via break-induced replication	2/112	13/18562	0.00269488221906648	0.0340466105704597	0.028526996358984	mcm6/mcm5	2
GO:0090224	regulation of spindle organization	2/112	13/18562	0.00269488221906648	0.0340466105704597	0.028526996358984	tpx2/bora	2
GO:0046500	S-adenosylmethionine metabolic process	2/112	14/18562	0.00313166930208224	0.0387965966876865	0.0325069178372448	ahcy/mat2aa	2
GO:0042472	inner ear morphogenesis	4/112	100/18562	0.00315735959665676	0.0387965966876865	0.0325069178372448	smad5/sparc/lrp5/tfap2a	4
GO:0006310	DNA recombination	5/112	165/18562	0.0032625984214293	0.0391389990007711	0.032793810111542	mcm6/rpa1/top2a/mcm5/zgc:85936	5
GO:0042471	ear morphogenesis	4/112	101/18562	0.00327249155524842	0.0391389990007711	0.032793810111542	smad5/sparc/lrp5/tfap2a	4
GO:0140694	non-membrane-bounded organelle assembly	6/112	242/18562	0.00349923806120705	0.0413002176434569	0.0346046534030725	cenpk/kifc1/racgap1/dlgap5/kif23/kif11	6
GO:0061982	meiosis I cell cycle process	3/112	51/18562	0.00360781998448674	0.0420287600790209	0.0352150850160428	top2a/zgc:85936/cdc25b	3
GO:0060485	mesenchyme development	6/112	246/18562	0.00379098513011946	0.0432836854999673	0.0362665627494886	nusap1/lrp5/actc1a/tfap2a/dla/dld	6
GO:1901991	negative regulation of mitotic cell cycle phase transition	3/112	52/18562	0.00381205256911641	0.0432836854999673	0.0362665627494886	dtl/cdk1/ndc80	3
GO:0006281	DNA repair	7/112	330/18562	0.00388353076453464	0.0435440886973447	0.0364847495510228	mcm6/gcna/rpa1/dtl/mcm5/zgc:85936/mpnd	7
GO:0007093	mitotic cell cycle checkpoint signaling	3/112	53/18562	0.00402320368426289	0.0445532556146149	0.0373303109884821	dtl/cdk1/ndc80	3
GO:0021915	neural tube development	4/112	109/18562	0.00429820680114913	0.0470181890320826	0.0393956310143836	celsr1a/dvl2/dla/neo1a	4
Group 17
ID	Description	GeneRatio	BgRatio	pvalue	p.adjust	qvalue	geneID	Count
GO:0042255	ribosome assembly	7/236	37/18562	3.65549570226688e-07	0.000494954118086935	0.000462516403592083	rplp0/eif6/rps19/rps5/rpl10/rps14/rps15	7
GO:0042254	ribosome biogenesis	13/236	234/18562	9.85813632286837e-06	0.00624737683078885	0.0058379436761317	rpp40/rplp0/eif6/rps16/rps19/rps15a/rpl7a/rps5/kat2b/rpl10a/rpl10/rps14/rps15	13
GO:0042274	ribosomal small subunit biogenesis	7/236	64/18562	1.64801542011421e-05	0.00624737683078885	0.0058379436761317	rpp40/rps16/rps19/rps15a/rps5/rps14/rps15	7
GO:0022613	ribonucleoprotein complex biogenesis	15/236	327/18562	2.03054214684966e-05	0.00624737683078885	0.0058379436761317	eif3f/rpp40/rplp0/eif6/rps16/rps19/rps15a/rpl7a/rps5/kat2b/rpl10a/rpl10/rps14/prmt7/rps15	15
GO:0000028	ribosomal small subunit assembly	4/236	14/18562	2.30700769231494e-05	0.00624737683078885	0.0058379436761317	rps19/rps5/rps14/rps15	4
GO:0022618	protein-RNA complex assembly	9/236	129/18562	4.06817359231309e-05	0.00918051173998655	0.0085788502771234	eif3f/rplp0/eif6/rps19/rps5/rpl10/rps14/prmt7/rps15	9
GO:0071826	protein-RNA complex organization	9/236	134/18562	5.48209718380912e-05	0.0106039422669679	0.00990899370667454	eif3f/rplp0/eif6/rps19/rps5/rpl10/rps14/prmt7/rps15	9
GO:0032787	monocarboxylic acid metabolic process	13/236	300/18562	0.000128640068261669	0.0217723315532875	0.0203454423750693	pfkpa/amdhd1/aldh5a1/pcxa/agxt2/acss1/daglb/cpt1ab/gcdhb/aldocb/ldhba/cbr4/abcd3a	13
GO:0030218	erythrocyte differentiation	8/236	121/18562	0.000158868679105054	0.0227719169117466	0.0212795180968043	rpl27/rps19/rpl18/hif1al/rps15a/rps29/rps14/ncoa4	8
GO:0034101	erythrocyte homeostasis	8/236	122/18562	0.000168182547354111	0.0227719169117466	0.0212795180968043	rpl27/rps19/rpl18/hif1al/rps15a/rps29/rps14/ncoa4	8
GO:0048872	homeostasis of number of cells	9/236	159/18562	0.000203125584080636	0.0250029128041074	0.0233643016330072	rpl27/rps19/rpl18/hif1al/rps15a/rps29/ift88/rps14/ncoa4	9
GO:0002262	myeloid cell homeostasis	8/236	135/18562	0.000336013638367529	0.0379135388624696	0.0354288064313834	rpl27/rps19/rpl18/hif1al/rps15a/rps29/rps14/ncoa4	8
GO:0048821	erythrocyte development	5/236	49/18562	0.000384899187475086	0.0400887307570205	0.0374614431858343	rps19/rpl18/hif1al/rps29/rps14	5
GO:0006879	intracellular iron ion homeostasis	4/236	29/18562	0.000471246496447176	0.043733309686824	0.0408671680351104	abcb7/fth1b/ncoa4/fbxl5	4
GO:0006163	purine nucleotide metabolic process	11/236	258/18562	0.00048449013685551	0.043733309686824	0.0408671680351104	ppcs/hmgcrb/nadk2/npr1a/rpe/gmpr2/acss1/adsl/gcdhb/ak4/nme2b.2	11
Group 18
ID	Description	GeneRatio	BgRatio	pvalue	p.adjust	qvalue	geneID	Count
GO:1903008	organelle disassembly	6/207	58/18562	4.4672433940711e-05	0.0543216796719046	0.0511146691511083	plk3/fbxo7/atg9a/atg13/zgc:136908/wdr45	6
GO:0016236	macroautophagy	7/207	103/18562	0.000155375368057374	0.078427340718043	0.073797194737286	pik3r4/atg9a/atg13/zgc:136908/wdr45/tecpr1b/rubcn	7
GO:0022411	cellular component disassembly	9/207	180/18562	0.000193488505060961	0.078427340718043	0.073797194737286	plk3/fbxo7/atg9a/atg13/zgc:136908/wdr45/tecpr1b/nsfa/rubcn	9
GO:0018105	peptidyl-serine phosphorylation	7/207	128/18562	0.000586703684136627	0.0922381387270586	0.086792639193484	mast3b/rps6kal/sgk1/prkceb/vrk2/pkn1a/rps6ka3a	7
GO:0006914	autophagy	9/207	210/18562	0.00059945880414785	0.0922381387270586	0.086792639193484	fbxo7/pik3r4/atg9a/atg13/zgc:136908/rptor/wdr45/tecpr1b/rubcn	9
GO:0061919	process utilizing autophagic mechanism	9/207	210/18562	0.00059945880414785	0.0922381387270586	0.086792639193484	fbxo7/pik3r4/atg9a/atg13/zgc:136908/rptor/wdr45/tecpr1b/rubcn	9
GO:0044804	nucleophagy	3/207	16/18562	0.000687675340081768	0.0922381387270586	0.086792639193484	atg9a/atg13/wdr45	3
GO:0018209	peptidyl-serine modification	7/207	132/18562	0.000704669268174939	0.0922381387270586	0.086792639193484	mast3b/rps6kal/sgk1/prkceb/vrk2/pkn1a/rps6ka3a	7
GO:0070588	calcium ion transmembrane transport	8/207	172/18562	0.000706844615160833	0.0922381387270586	0.086792639193484	cacna1c/ryr1b/micu3a/grin1a/itpr3/trpc5a/cacna1g/trpc4b	8
GO:0007033	vacuole organization	6/207	97/18562	0.000761238089048631	0.0922381387270586	0.086792639193484	snapin/atg9a/atg13/wdr45/pikfyve/atp6v1f	6
GO:0000422	autophagy of mitochondrion	4/207	39/18562	0.000910244790069657	0.0922381387270586	0.086792639193484	fbxo7/atg9a/atg13/wdr45	4
GO:0061726	mitochondrion disassembly	4/207	39/18562	0.000910244790069657	0.0922381387270586	0.086792639193484	fbxo7/atg9a/atg13/wdr45	4
GO:0071229	cellular response to acid chemical	3/207	20/18562	0.001354653755459	0.117661354759867	0.110714934750671	lamtor2/lamtor3/rptor	3
GO:0071230	cellular response to amino acid stimulus	3/207	20/18562	0.001354653755459	0.117661354759867	0.110714934750671	lamtor2/lamtor3/rptor	3
GO:0097352	autophagosome maturation	3/207	21/18562	0.00156751559302001	0.124348790221678	0.117007561436084	zgc:136908/tecpr1b/rubcn	3
GO:0006816	calcium ion transport	8/207	196/18562	0.0016361682923905	0.124348790221678	0.117007561436084	cacna1c/ryr1b/micu3a/grin1a/itpr3/trpc5a/cacna1g/trpc4b	8
GO:0010506	regulation of autophagy	5/207	80/18562	0.00200665824402461	0.131412919242919	0.123654642674042	fbxo7/atg13/rptor/wdr45/rubcn	5
GO:0001101	response to acid chemical	3/207	23/18562	0.00205332686317062	0.131412919242919	0.123654642674042	lamtor2/lamtor3/rptor	3
GO:0043200	response to amino acid	3/207	23/18562	0.00205332686317062	0.131412919242919	0.123654642674042	lamtor2/lamtor3/rptor	3
GO:0007264	small GTPase mediated signal transduction	10/207	304/18562	0.00225145523715774	0.136888478419191	0.128806939094235	rasip1/tiam2a/ralgapa2/zgc:154093/sipa1l3/rasgef1bb/psda/dok6/rasgef1ba/tiam1a	10
GO:0007005	mitochondrion organization	9/207	261/18562	0.00270461550426824	0.15661011681858	0.147364263315267	fbxo7/atg9a/nubpl/atg13/wdr45/slc25a46/mfn2/apoob/pif1	9
Group 19
ID	Description	GeneRatio	BgRatio	pvalue	p.adjust	qvalue	geneID	Count
GO:0031110	regulation of microtubule polymerization or depolymerization	3/93	39/18562	0.000976432202017844	0.199932800547342	0.18902354220977	mapre3a/map1b/mapre3b	3
GO:0033365	protein localization to organelle	7/93	330/18562	0.00135055196218567	0.199932800547342	0.18902354220977	mapre3a/mapre3b/tram1/arl6/vps37c/pxk/nup50	7
GO:0006397	mRNA processing	7/93	343/18562	0.00168382326295477	0.199932800547342	0.18902354220977	coil/hnrnpul1l/srpk1a/srrt/thoc2/cwc15/nsrp1	7
GO:0051225	spindle assembly	3/93	51/18562	0.00213059730525123	0.199932800547342	0.18902354220977	mapre3a/mapre3b/map9	3
GO:0016071	mRNA metabolic process	8/93	475/18562	0.00264077831071165	0.199932800547342	0.18902354220977	coil/hnrnpul1l/parn/srpk1a/srrt/thoc2/cwc15/nsrp1	8
GO:0000226	microtubule cytoskeleton organization	7/93	373/18562	0.00269736283036047	0.199932800547342	0.18902354220977	map7d3/mapre3a/map1b/mapre3b/ttl/map9/clip2	7
GO:0072698	protein localization to microtubule cytoskeleton	2/93	16/18562	0.00284686873840764	0.199932800547342	0.18902354220977	mapre3a/mapre3b	2
GO:0031109	microtubule polymerization or depolymerization	3/93	60/18562	0.0033892826747181	0.199932800547342	0.18902354220977	mapre3a/map1b/mapre3b	3
GO:0044380	protein localization to cytoskeleton	2/93	18/18562	0.0036061949451672	0.199932800547342	0.18902354220977	mapre3a/mapre3b	2
GO:0034976	response to endoplasmic reticulum stress	4/93	126/18562	0.00371050189895871	0.199932800547342	0.18902354220977	calr3b/mia3/ufd1l/ube2g2	4
GO:0030433	ubiquitin-dependent ERAD pathway	3/93	63/18562	0.00389088607778571	0.199932800547342	0.18902354220977	calr3b/ufd1l/ube2g2	3
GO:0008380	RNA splicing	6/93	312/18562	0.00482181301324704	0.199932800547342	0.18902354220977	rbm12/coil/hnrnpul1l/srpk1a/cwc15/nsrp1	6
Group 20
ID	Description	GeneRatio	BgRatio	pvalue	p.adjust	qvalue	geneID	Count
GO:0007530	sex determination	2/71	14/18562	0.0012742609843301	0.25076309476244	0.233646286141622	igf2bp3/esr2b	2
GO:0051028	mRNA transport	3/71	61/18562	0.00164646391908654	0.25076309476244	0.233646286141622	igf2bp3/igf2bp1/igf2bp2a	3
GO:0015914	phospholipid transport	3/71	63/18562	0.00180680516872216	0.25076309476244	0.233646286141622	pitpnc1a/xkr6a/pitpnab	3
GO:0045879	negative regulation of smoothened signaling pathway	2/71	21/18562	0.0028901679858267	0.25076309476244	0.233646286141622	gpc3/sox4b	2
GO:0050657	nucleic acid transport	3/71	75/18562	0.00297345208623112	0.25076309476244	0.233646286141622	igf2bp3/igf2bp1/igf2bp2a	3
GO:0050658	RNA transport	3/71	75/18562	0.00297345208623112	0.25076309476244	0.233646286141622	igf2bp3/igf2bp1/igf2bp2a	3
GO:0051236	establishment of RNA localization	3/71	75/18562	0.00297345208623112	0.25076309476244	0.233646286141622	igf2bp3/igf2bp1/igf2bp2a	3
GO:0006403	RNA localization	3/71	83/18562	0.00395883221458945	0.25076309476244	0.233646286141622	igf2bp3/igf2bp1/igf2bp2a	3
GO:0015748	organophosphate ester transport	3/71	88/18562	0.00466430645515085	0.25076309476244	0.233646286141622	pitpnc1a/xkr6a/pitpnab	3
GO:0032880	regulation of protein localization	3/71	91/18562	0.00512177799195844	0.25076309476244	0.233646286141622	gpc3/sstr5/ptk2ab	3
GO:0071407	cellular response to organic cyclic compound	3/71	94/18562	0.0056054084856791	0.25076309476244	0.233646286141622	esr2b/sstr5/insig1	3
GO:0071383	cellular response to steroid hormone stimulus	2/71	30/18562	0.00585537230320534	0.25076309476244	0.233646286141622	esr2b/sstr5	2
GO:0019932	second-messenger-mediated signaling	3/71	99/18562	0.00647065622156314	0.25076309476244	0.233646286141622	rcan3/smarca4a/bcl2l10	3
GO:0034332	adherens junction organization	2/71	32/18562	0.00664367387695981	0.25076309476244	0.233646286141622	rock1/yes1	2
GO:0006417	regulation of translation	4/71	196/18562	0.00675317746351414	0.25076309476244	0.233646286141622	igf2bp3/igf2bp1/ngdn/msi1b	4
GO:0009968	negative regulation of signal transduction	6/71	448/18562	0.0073010555645521	0.25076309476244	0.233646286141622	phf14/draxina/gpc3/sox4b/pitpnc1a/insig1	6
GO:0007266	Rho protein signal transduction	3/71	104/18562	0.00741135093507675	0.25076309476244	0.233646286141622	rock1/arhgap35a/rhobtb4	3
GO:0071396	cellular response to lipid	3/71	104/18562	0.00741135093507675	0.25076309476244	0.233646286141622	esr2b/sstr5/insig1	3

### Sheet: Supp. Table 2
Supplementary Table 2
Samples information
1 lane/sample from BGI
Sample Name	Male_1m	Male_2m	Male_3m	Male_4m	Male_5m	Female_2m	Female_5m
Number of Reads	358228473	316112615	384804724	320496839	385625987	407185363	404705827	Number of Reads
Estimated Number of Cells	9387	8520	9277	8671	6727	12768	7145	Estimated Number of Cells
Mean Reads per Cell	38162	37102	41479	36962	57325	31891	56642	Mean Reads per Cell
Median Genes per Cell	606	952	832	1026	1040	800	1058	Median Genes per Cell
Median UMI counts per Cell	3290	3246	2394	2585	2552	2636	3780	Median UMI counts per Cell

### Sheet: Supp. Table 3
Supplementary Table 3 marker genes
p_val	avg_log2FC	pct.1	pct.2	p_val_adj	cluster	gene
0	4.27099	0.856	0.111	0	Neurons	map2
0	3.43819	0.863	0.15	0	Neurons	LOC107383419
0	3.79964	0.799	0.091	0	Neurons	LOC107386605
0	4.1852	0.805	0.099	0	Neurons	slc8a1b
0	3.79993	0.832	0.128	0	Neurons	slc12a5a
0	2.86586	0.943	0.247	0	Neurons	pcdh2ac
0	3.98844	0.78	0.086	0	Neurons	gabrb4
0	2.62423	0.902	0.217	0	Neurons	astn1
0	3.4914	0.886	0.207	0	Neurons	syt1a
0	4.09843	0.757	0.078	0	Neurons	grin1a
0	2.38468	0.912	0.235	0	Neurons	nrxn1a
0	4.12887	0.789	0.113	0	Neurons	tenm1
0	2.55624	0.826	0.15	0	Neurons	aplp1
0	2.76514	0.869	0.199	0	Neurons	gria2b
0	3.1242	0.94	0.272	0	Neurons	LOC107394260
0	2.93737	0.796	0.132	0	Neurons	cadpsb
0	3.5044	0.781	0.118	0	Neurons	LOC107376747
0	3.079	0.82	0.159	0	Neurons	ptprn2
0	3.31058	0.82	0.159	0	Neurons	celf5a
0	3.03776	0.762	0.102	0	Neurons	atp1b3b
0	3.52604	0.779	0.119	0	Neurons	lrrc7
0	2.77935	0.845	0.186	0	Neurons	gpm6aa
0	3.10424	0.778	0.122	0	Neurons	ank2b
0	4.46002	0.712	0.061	0	Neurons	LOC107377833
0	3.58299	0.725	0.074	0	Neurons	sez6l2
0	3.37857	0.762	0.112	0	Neurons	clstn1
0	2.9115	0.778	0.128	0	Neurons	sypa
0	3.93861	0.733	0.083	0	Neurons	grin2ba
0	3.51901	0.742	0.093	0	Neurons	LOC107386432
0	2.96581	0.795	0.148	0	Neurons	celf6
0	3.46697	0.774	0.136	0	Neurons	LOC107378081
0	2.9793	0.744	0.107	0	Neurons	cpe
0	4.29528	0.688	0.051	0	Neurons	lhfpl4a
0	2.62681	0.809	0.176	0	Neurons	adgrb3
0	2.73683	0.801	0.169	0	Neurons	dlg3
0	2.95383	0.808	0.18	0	Neurons	LOC107395204
0	2.85871	0.865	0.238	0	Neurons	LOC107381856
0	2.99813	0.767	0.141	0	Neurons	tbkbp1
0	3.16132	0.739	0.114	0	Neurons	vamp2
0	2.43272	0.801	0.177	0	Neurons	LOC107376042
0	3.62058	0.719	0.095	0	Neurons	gabra1
0	2.9407	0.731	0.111	0	Neurons	cacna1c
0	2.42172	0.76	0.141	0	Neurons	LOC107375957
0	3.47293	0.713	0.095	0	Neurons	fgf13a
0	2.83112	0.753	0.135	0	Neurons	rims2a
0	2.70435	0.889	0.272	0	Neurons	stxbp1a
0	3.359	0.701	0.085	0	Neurons	zgc:153615
0	3.2969	0.704	0.088	0	Neurons	gabrg2
0	2.64298	0.824	0.21	0	Neurons	sncb
0	2.98707	0.796	0.183	0	Neurons	gabbr2
0	3.41438	0.714	0.103	0	Neurons	gria1a
0	4.55266	0.695	0.084	0	Neurons	kctd16b
0	3.08862	0.728	0.12	0	Neurons	nsg1
0	2.81722	0.73	0.122	0	Neurons	syngap1b
0	2.97455	0.714	0.107	0	Neurons	LOC107380868
0	3.37845	0.694	0.089	0	Neurons	celf3a
0	3.02316	0.7	0.095	0	Neurons	LOC107390541
0	3.49362	0.688	0.084	0	Neurons	syn2b
0	3.07426	0.698	0.095	0	Neurons	st8sia5
0	2.52481	0.878	0.275	0	Neurons	LOC107376132
0	2.4854	0.721	0.119	0	Neurons	pcloa
0	2.90792	0.724	0.122	0	Neurons	cspg5a
0	3.11499	0.718	0.118	0	Neurons	fam49al
0	3.52406	0.693	0.093	0	Neurons	LOC107380823
0	2.95028	0.741	0.144	0	Neurons	nexmifb
0	3.96925	0.683	0.087	0	Neurons	ctnnd2a
0	4.12333	0.696	0.1	0	Neurons	LOC107380473
0	2.75192	0.699	0.105	0	Neurons	scn1lab
0	3.22866	0.698	0.105	0	Neurons	ube2ql1
0	3.26627	0.816	0.227	0	Neurons	nlgn1
0	1.43796	0.769	0.182	0	Neurons	atp2b2
0	2.70911	0.709	0.122	0	Neurons	stx1b
0	3.07991	0.674	0.088	0	Neurons	tmem59l
0	3.28166	0.673	0.088	0	Neurons	bsna
0	2.95388	0.844	0.26	0	Neurons	nrg3b
0	3.12112	0.682	0.099	0	Neurons	pclob
0	4.35	0.632	0.049	0	Neurons	dner
0	3.99505	0.656	0.074	0	Neurons	pcdh1a
0	2.73164	0.69	0.108	0	Neurons	LOC107385543
0	3.27587	0.659	0.078	0	Neurons	elmod1
0	2.14851	0.784	0.204	0	Neurons	tanc2b
0	3.56696	0.651	0.071	0	Neurons	nrxn2a
0	2.42442	0.713	0.133	0	Neurons	srcin1a
0	2.28226	0.919	0.341	0	Neurons	ndrg4
0	2.89044	0.703	0.126	0	Neurons	LOC107381974
0	3.42337	0.67	0.095	0	Neurons	lrfn1
0	3.38495	0.659	0.085	0	Neurons	LOC107395265
0	4.14388	0.623	0.049	0	Neurons	LOC107378612
0	1.91973	0.925	0.352	0	Neurons	LOC107376386
0	2.99442	0.668	0.095	0	Neurons	LOC107396813
0	3.16767	0.708	0.135	0	Neurons	LOC107381071
0	2.74752	0.679	0.108	0	Neurons	sh3gl2a
0	4.2328	0.63	0.06	0	Neurons	adcyap1r1a
0	2.8158	0.713	0.143	0	Neurons	LOC107389838
0	3.13789	0.712	0.142	0	Neurons	nlgn2a
0	2.26555	0.812	0.243	0	Neurons	cacna1aa
0	3.18207	0.677	0.109	0	Neurons	ctnnd2b
0	3.12974	0.647	0.079	0	Neurons	LOC107390496
0	3.86581	0.667	0.1	0	Neurons	si:dkey-33c12.3
0	3.73216	0.639	0.072	0	Neurons	LOC107373568
0	3.79622	0.637	0.07	0	Neurons	ppfia2
0	1.55759	0.751	0.184	0	Neurons	cacna1ab
0	2.30024	0.682	0.116	0	Neurons	bsnb
0	3.38087	0.64	0.074	0	Neurons	kiaa1549la
0	3.06085	0.758	0.192	0	Neurons	gap43
0	3.90198	0.661	0.096	0	Neurons	cacna1g
0	3.08931	0.68	0.116	0	Neurons	tns1a
0	2.66877	0.7	0.136	0	Neurons	agbl4
0	2.56463	0.719	0.156	0	Neurons	ctnna2
0	3.19953	0.647	0.085	0	Neurons	si:ch211-113g11.6
0	4.3786	0.621	0.06	0	Neurons	trpc5a
0	3.15526	0.662	0.102	0	Neurons	celf4
0	4.05518	0.624	0.065	0	Neurons	LOC107377647
0	3.32588	0.628	0.072	0	Neurons	shisa7b
0	3.27319	0.677	0.122	0	Neurons	tenm2a
0	2.90743	0.638	0.085	0	Neurons	rims3
0	3.44174	0.616	0.063	0	Neurons	LOC107390457
0	3.62809	0.707	0.154	0	Neurons	nrxn3b
0	4.11069	0.61	0.058	0	Neurons	pde1a
0	3.63225	0.622	0.071	0	Neurons	map1b
0	2.75953	0.643	0.092	0	Neurons	ksr2
0	2.70062	0.749	0.199	0	Neurons	cadm2a
0	4.41339	0.598	0.048	0	Neurons	dlgap3
0	2.7081	0.643	0.094	0	Neurons	scn8aa
0	3.82416	0.636	0.088	0	Neurons	unc5a
0	3.3013	0.639	0.092	0	Neurons	chd5
0	2.64493	0.654	0.107	0	Neurons	cacna1ha
0	3.01835	0.638	0.092	0	Neurons	nalcn
0	3.22905	0.622	0.076	0	Neurons	gphnb
0	3.04735	0.629	0.084	0	Neurons	kif1aa
0	2.61991	0.64	0.097	0	Neurons	LOC107394772
0	2.3833	0.764	0.223	0	Neurons	appa
0	3.8182	0.598	0.057	0	Neurons	LOC107375153
0	4.18661	0.592	0.051	0	Neurons	palmdb
0	3.23977	0.647	0.107	0	Neurons	zgc:172282
0	3.64907	0.684	0.145	0	Neurons	grid1b
0	3.02511	0.657	0.118	0	Neurons	syt7a
0	2.48965	0.735	0.197	0	Neurons	nbeaa
0	3.18279	0.633	0.095	0	Neurons	rab3c
0	3.22544	0.642	0.106	0	Neurons	napba
0	3.13268	0.612	0.077	0	Neurons	sv2a
0	2.22395	0.768	0.235	0	Neurons	mapk10
0	3.17206	0.616	0.085	0	Neurons	csmd2
0	2.58314	0.761	0.23	0	Neurons	atp6v0ca
0	3.02323	0.607	0.077	0	Neurons	glrbb
0	2.93107	0.61	0.08	0	Neurons	atp2b3b
0	2.41322	0.689	0.159	0	Neurons	anks1b
0	3.4859	0.626	0.097	0	Neurons	cacna2d2a
0	2.61146	0.657	0.128	0	Neurons	igsf21a
0	2.5782	0.631	0.102	0	Neurons	spock2
0	3.90779	0.602	0.074	0	Neurons	nsg2
0	2.78015	0.605	0.078	0	Neurons	tub
0	3.70931	0.644	0.117	0	Neurons	LOC107381817
0	4.38849	0.579	0.053	0	Neurons	ajap1
0	2.40788	0.651	0.126	0	Neurons	sgip1a
0	3.25563	0.599	0.075	0	Neurons	LOC107380965
0	2.63546	0.638	0.115	0	Neurons	LOC107390002
0	3.28384	0.616	0.093	0	Neurons	brsk2a
0	3.94224	0.59	0.067	0	Neurons	scg2b
0	3.51298	0.652	0.13	0	Neurons	LOC107380771
0	3.21971	0.602	0.08	0	Neurons	LOC107384201
0	3.31837	0.601	0.079	0	Neurons	rab3ab
0	2.45965	0.687	0.166	0	Neurons	cplx2b
0	3.5769	0.624	0.105	0	Neurons	brinp2
0	3.83424	0.587	0.068	0	Neurons	LOC107376628
0	2.49274	0.63	0.112	0	Neurons	LOC107381054
0	2.56651	0.647	0.131	0	Neurons	LOC107396444
0	3.01119	0.592	0.077	0	Neurons	LOC107382442
0	3.82229	0.585	0.07	0	Neurons	ncanb
0	4.53719	0.546	0.032	0	Neurons	si:ch73-127m5.1
0	4.06324	0.554	0.041	0	Neurons	prr12b
0	2.80161	0.635	0.122	0	Neurons	LOC107396394
0	3.01195	0.633	0.12	0	Neurons	LOC107377409
0	2.86011	0.618	0.105	0	Neurons	LOC107396780
0	3.62585	0.583	0.072	0	Neurons	asic1b
0	2.95446	0.585	0.075	0	Neurons	camk2d2
0	3.60425	0.611	0.102	0	Neurons	grin2da
0	3.038	0.668	0.159	0	Neurons	il1rapl1a
0	2.6707	0.704	0.195	0	Neurons	adgrl3.1
0	1.7492	0.852	0.344	0	Neurons	kif1ab
0	4.49923	0.558	0.05	0	Neurons	grin2ab
0	3.49715	0.56	0.052	0	Neurons	LOC107377232
0	3.8758	0.564	0.056	0	Neurons	pcsk1nl
0	3.35091	0.642	0.135	0	Neurons	LOC107382586
0	2.92393	0.592	0.085	0	Neurons	pitpnab
0	2.73661	0.616	0.11	0	Neurons	LOC107390722
0	2.449	0.792	0.286	0	Neurons	snap25a
0	2.47994	0.658	0.152	0	Neurons	srcin1b
0	2.17828	0.603	0.097	0	Neurons	LOC107373876
0	3.33921	0.662	0.157	0	Neurons	npas4a
0	2.52935	0.713	0.208	0	Neurons	atp6ap1a
0	2.07798	0.673	0.168	0	Neurons	camta1a
0	2.44436	0.772	0.268	0	Neurons	cadm1a
0	3.47095	0.593	0.09	0	Neurons	LOC107378702
0	3.6815	0.566	0.064	0	Neurons	cacna1bb
0	2.51052	0.632	0.13	0	Neurons	LOC107375653
0	3.12132	0.589	0.088	0	Neurons	vsnl1a
0	3.48746	0.559	0.059	0	Neurons	scn2b
0	2.60188	0.618	0.118	0	Neurons	mapk8ip2
0	2.77333	0.579	0.08	0	Neurons	LOC107389855
0	3.41049	0.563	0.064	0	Neurons	LOC107377810
0	4.30373	0.56	0.062	0	Neurons	mgat4c
0	3.89414	0.544	0.047	0	Neurons	LOC107376560
0	1.98074	0.716	0.219	0	Neurons	iglon5
0	3.50016	0.597	0.1	0	Neurons	ptprdb
0	2.64844	0.618	0.121	0	Neurons	LOC107382202
0	3.46733	0.612	0.116	0	Neurons	lrp1bb
0	4.43761	0.543	0.048	0	Neurons	slc4a11
0	2.39555	0.631	0.136	0	Neurons	cadm3
0	3.66208	0.585	0.09	0	Neurons	pvrl2l
0	2.13454	0.615	0.121	0	Neurons	LOC107384125
0	3.13615	0.604	0.11	0	Neurons	robo2
0	3.15494	0.564	0.07	0	Neurons	syt3
0	2.95913	0.564	0.07	0	Neurons	LOC107388609
0	2.53996	0.64	0.148	0	Neurons	nova1
0	2.837	0.571	0.079	0	Neurons	gabra6a
0	2.36776	0.609	0.118	0	Neurons	stxbp5l
0	3.55363	0.539	0.05	0	Neurons	atp1a3a
0	2.67268	0.616	0.127	0	Neurons	camk2b1
0	3.26501	0.568	0.079	0	Neurons	LOC107377035
0	3.75458	0.539	0.051	0	Neurons	nav1b
0	2.54731	0.601	0.113	0	Neurons	olfm1b
0	2.82285	0.593	0.105	0	Neurons	apc2
0	2.37879	0.636	0.15	0	Neurons	nlgn2b
0	2.6907	0.604	0.118	0	Neurons	si:dkey-175m17.7
0	1.99377	0.661	0.176	0	Neurons	si:cabz01090165.1
0	3.158	0.599	0.114	0	Neurons	csmd1a
0	2.97	0.562	0.078	0	Neurons	LOC107380961
0	3.21918	0.551	0.067	0	Neurons	ppp2r5b
0	2.41013	0.581	0.097	0	Neurons	tnr
0	3.12269	0.61	0.126	0	Neurons	LOC107380851
0	2.19471	0.648	0.164	0	Neurons	LOC107386738
0	1.85959	0.909	0.426	0	Neurons	marcksl1b
0	1.67994	0.658	0.176	0	Neurons	b4galt2
0	2.49799	0.768	0.286	0	Neurons	ptprsa
0	4.58522	0.518	0.036	0	Neurons	slc8a4a
0	2.50902	0.713	0.231	0	Neurons	LOC107387929
0	3.27119	0.559	0.078	0	Neurons	LOC107394692
0	2.5057	0.59	0.11	0	Neurons	mtss1lb
0	4.74735	0.521	0.042	0	Neurons	LOC107375665
0	4.1219	0.542	0.064	0	Neurons	LOC107386906
0	2.90899	0.865	0.387	0	Neurons	LOC107377453
0	3.77045	0.532	0.055	0	Neurons	epha4b
0	3.35995	0.536	0.059	0	Neurons	cdk5r1b
0	2.851	0.577	0.1	0	Neurons	scamp5a
0	3.21651	0.547	0.071	0	Neurons	LOC107379466
0	3.28095	0.532	0.056	0	Neurons	dtnbb
0	2.61612	0.558	0.083	0	Neurons	camsap2a
0	3.78493	0.555	0.081	0	Neurons	LOC107384231
0	2.84039	0.557	0.083	0	Neurons	LOC107390570
0	3.23508	0.539	0.065	0	Neurons	rgs7a
0	2.15418	0.582	0.108	0	Neurons	stxbp5a
0	3.26955	0.544	0.071	0	Neurons	tmem145
0	2.40417	0.582	0.109	0	Neurons	ches1
0	2.72338	0.576	0.103	0	Neurons	lrrc4bb
0	3.18748	0.555	0.083	0	Neurons	tenm4
0	2.32871	0.654	0.182	0	Neurons	grk3
0	3.20434	0.539	0.068	0	Neurons	eef1a1a
0	2.26447	0.666	0.196	0	Neurons	cbx1b
0	2.50264	0.593	0.123	0	Neurons	marchf8
0	2.82501	0.595	0.125	0	Neurons	mink1
0	2.5039	0.553	0.084	0	Neurons	LOC107385140
0	2.1385	0.641	0.173	0	Neurons	map4k4
0	2.43596	0.589	0.121	0	Neurons	LOC107374609
0	2.38314	0.624	0.156	0	Neurons	ncam1a
0	3.05025	0.552	0.085	0	Neurons	hdac5
0	2.92156	0.558	0.093	0	Neurons	pknox2
0	2.87574	0.532	0.068	0	Neurons	mturn
0	4.65225	0.5	0.036	0	Neurons	LOC129167210
0	2.68837	0.6	0.136	0	Neurons	dlgap1a
0	4.59096	0.495	0.031	0	Neurons	LOC107391140
0	2.88514	0.561	0.098	0	Neurons	bcr
0	3.67577	0.512	0.049	0	Neurons	camk2n1
0	2.42067	0.565	0.102	0	Neurons	kcnc2
0	1.84947	0.564	0.101	0	Neurons	kcnc3b
0	3.79449	0.525	0.063	0	Neurons	plxna1b
0	3.15511	0.52	0.058	0	Neurons	nrcama
0	2.8818	0.543	0.081	0	Neurons	ttbk1a
0	2.004	0.732	0.272	0	Neurons	ppp3r1a
0	3.33673	0.562	0.103	0	Neurons	rtn4rl1b
0	2.47564	0.549	0.09	0	Neurons	LOC107396706
0	3.66623	0.506	0.047	0	Neurons	LOC107388874
0	3.39152	0.527	0.068	0	Neurons	LOC107377230
0	4.09993	0.511	0.052	0	Neurons	sipa1l1
0	3.56812	0.526	0.067	0	Neurons	camk2n1a
0	2.89592	0.532	0.074	0	Neurons	unc13a
0	1.60819	0.619	0.162	0	Neurons	brinp1
0	2.12945	0.611	0.154	0	Neurons	luzp2
0	3.70275	0.56	0.104	0	Neurons	pcdh7b
0	2.75773	0.55	0.094	0	Neurons	LOC107395255
0	3.97897	0.533	0.077	0	Neurons	LOC107385374
0	2.01655	0.612	0.156	0	Neurons	arvcfb
0	3.25148	0.888	0.433	0	Neurons	LOC107387121
0	2.76434	0.636	0.181	0	Neurons	cntnap2a
0	2.62141	0.594	0.139	0	Neurons	atp8a1
0	3.25883	0.524	0.07	0	Neurons	syngr3a
0	2.74001	0.54	0.087	0	Neurons	clstn3
0	3.09321	0.54	0.087	0	Neurons	rimbp2b
0	1.84764	0.687	0.235	0	Neurons	nova2
0	3.09813	0.526	0.074	0	Neurons	stmn4
0	3.95889	0.49	0.039	0	Neurons	si:ch211-26b3.4
0	2.89055	0.522	0.071	0	Neurons	cacng2a
0	4.14925	0.49	0.04	0	Neurons	LOC107379560
0	1.9176	0.669	0.22	0	Neurons	tnksa
0	1.53222	0.782	0.333	0	Neurons	marcksl1a
0	3.57718	0.513	0.064	0	Neurons	myt1lb
0	2.94404	0.527	0.078	0	Neurons	lrrc4cb
0	2.90167	0.511	0.063	0	Neurons	dnm3b
0	3.93995	0.494	0.046	0	Neurons	LOC107396155
0	2.94441	0.531	0.083	0	Neurons	LOC107397020
0	2.53067	0.523	0.076	0	Neurons	iqsec3a
0	1.84526	0.812	0.366	0	Neurons	basp1
0	2.912	0.536	0.091	0	Neurons	rapgefl1
0	2.24199	0.621	0.176	0	Neurons	oxr1a
0	2.54818	0.521	0.076	0	Neurons	LOC107388619
0	2.37287	0.554	0.11	0	Neurons	ppiab
0	2.93876	0.521	0.077	0	Neurons	rab6bb
0	3.33358	0.498	0.054	0	Neurons	syt4
0	2.37397	0.769	0.325	0	Neurons	LOC107395803
0	1.10991	0.633	0.19	0	Neurons	rbfox3a
0	2.78511	0.519	0.076	0	Neurons	elovl4a
0	3.96481	0.482	0.039	0	Neurons	pcsk2
0	3.20102	0.599	0.157	0	Neurons	plxna1a
0	2.00251	0.581	0.139	0	Neurons	elavl2
0	1.67116	0.697	0.255	0	Neurons	akap6
0	2.62861	0.521	0.08	0	Neurons	gria4a
0	3.19399	0.498	0.057	0	Neurons	LOC107376205
0	3.59801	0.497	0.056	0	Neurons	LOC107381573
0	2.86617	0.57	0.129	0	Neurons	si:dkey-237h12.3
0	2.04261	0.593	0.152	0	Neurons	triob
0	4.17459	0.475	0.034	0	Neurons	prrt1
0	2.20582	0.584	0.143	0	Neurons	dpysl3
0	2.77052	0.545	0.105	0	Neurons	LOC107387740
0	3.12205	0.555	0.115	0	Neurons	LOC107381645
0	2.54069	0.597	0.157	0	Neurons	ptprna
0	2.48915	0.556	0.117	0	Neurons	nell2a
0	5.04715	0.461	0.022	0	Neurons	synpra
0	1.88364	0.598	0.159	0	Neurons	nlgn3a
0	2.68218	0.566	0.127	0	Neurons	atp6v1ab
0	3.06709	0.519	0.081	0	Neurons	st6galnac3
0	2.62563	0.54	0.103	0	Neurons	si:ch211-288g17.3
0	2.94048	0.549	0.112	0	Neurons	grid1a
0	3.40026	0.499	0.062	0	Neurons	kcnn3
0	2.7007	0.599	0.162	0	Neurons	LOC107372769
0	1.6332	0.558	0.122	0	Neurons	LOC107375745
0	3.44111	0.491	0.055	0	Neurons	LOC107388929
0	1.92302	0.571	0.135	0	Neurons	LOC107394552
0	2.41681	0.561	0.126	0	Neurons	LOC107384982
0	2.63172	0.527	0.092	0	Neurons	ank2a
0	1.95792	0.679	0.244	0	Neurons	jmjd1cb
0	3.2546	0.492	0.057	0	Neurons	plppr1
0	3.05981	0.529	0.095	0	Neurons	LOC107385006
0	1.33097	0.545	0.111	0	Neurons	igsf9ba
0	3.61707	0.52	0.087	0	Neurons	si:ch211-186j3.6
0	3.61578	0.491	0.058	0	Neurons	lrfn5a
0	2.67348	0.518	0.086	0	Neurons	amph
0	1.54053	0.861	0.429	0	Neurons	map4l
0	3.93804	0.506	0.074	0	Neurons	adgrb1a
0	3.28124	0.481	0.05	0	Neurons	rab11fip4a
0	3.80111	0.469	0.038	0	Neurons	gucy1a2
0	3.95465	0.476	0.045	0	Neurons	fgf14
0	2.59438	0.6	0.169	0	Neurons	pde4ba
0	1.67978	0.562	0.132	0	Neurons	LOC107382095
0	2.02308	0.636	0.206	0	Neurons	LOC107395177
0	1.30882	0.726	0.296	0	Neurons	ank3b
0	2.96878	0.511	0.081	0	Neurons	LOC107382412
0	3.43902	0.49	0.06	0	Neurons	znrf1
0	2.59476	0.504	0.074	0	Neurons	ano1a
0	2.85712	0.527	0.098	0	Neurons	plxna2
0	2.10357	0.549	0.12	0	Neurons	LOC107391261
0	1.19841	0.601	0.172	0	Neurons	LOC107389956
0	2.47823	0.538	0.11	0	Neurons	pip5k1ca
0	2.95654	0.491	0.063	0	Neurons	LOC107391501
0	1.51336	0.647	0.22	0	Neurons	si:ch211-222l21.1
0	2.10221	0.547	0.12	0	Neurons	palm1b
0	2.59504	0.537	0.11	0	Neurons	LOC107391200
0	4.44877	0.465	0.038	0	Neurons	camk2a
0	3.46447	0.5	0.073	0	Neurons	pcdh19
0	4.68664	0.469	0.042	0	Neurons	chrm2a
0	3.11129	0.511	0.084	0	Neurons	dlgap4a
0	3.8605	0.514	0.088	0	Neurons	LOC107374870
0	2.62003	0.535	0.109	0	Neurons	fibcd1b
0	1.36907	0.628	0.202	0	Neurons	si:ch211-137a8.4
0	3.32015	0.475	0.049	0	Neurons	LOC107391060
0	1.4313	0.808	0.383	0	Neurons	agap3
0	3.79217	0.468	0.043	0	Neurons	grm5b
0	2.53921	0.516	0.092	0	Neurons	prkcea
0	2.29427	0.619	0.195	0	Neurons	LOC107383573
0	2.66857	0.601	0.177	0	Neurons	LOC107380999
0	2.87128	0.484	0.06	0	Neurons	ank1b
0	3.51639	0.498	0.075	0	Neurons	slc17a6b
0	2.70133	0.515	0.093	0	Neurons	magi1b
0	3.58266	0.467	0.045	0	Neurons	LOC107389941
0	2.26778	0.545	0.123	0	Neurons	grid2
0	4.02988	0.469	0.047	0	Neurons	LOC107386524
0	1.47736	0.634	0.213	0	Neurons	spock3
0	2.5884	0.525	0.104	0	Neurons	LOC107396198
0	4.4489	0.449	0.028	0	Neurons	LOC107384695
0	3.43805	0.469	0.048	0	Neurons	slc8a3
0	3.00448	0.486	0.065	0	Neurons	adcyap1r1b
0	2.84554	0.489	0.069	0	Neurons	LOC107387848
0	2.73189	0.592	0.172	0	Neurons	tmem132e
0	3.33859	0.517	0.098	0	Neurons	sdk2b
0	2.53501	0.598	0.179	0	Neurons	LOC107391070
0	3.07407	0.474	0.055	0	Neurons	LOC107376849
0	2.92074	0.501	0.082	0	Neurons	LOC107396538
0	1.92278	0.668	0.25	0	Neurons	dpysl2b
0	3.25747	0.519	0.101	0	Neurons	LOC107374383
0	2.82089	0.481	0.063	0	Neurons	LOC107384130
0	3.04174	0.492	0.074	0	Neurons	sncgb
0	2.94681	0.516	0.099	0	Neurons	st6gal2a
0	3.33065	0.468	0.051	0	Neurons	LOC107386332
0	3.02013	0.481	0.064	0	Neurons	LOC107378270
0	2.65621	0.489	0.072	0	Neurons	dnm1a
0	2.14901	0.543	0.127	0	Neurons	LOC107376164
0	1.49653	0.778	0.363	0	Neurons	kif1b
0	2.40541	0.517	0.102	0	Neurons	magi1a
0	3.85617	0.449	0.034	0	Neurons	LOC129167103
0	3.68769	0.454	0.039	0	Neurons	nhsb
0	1.38982	0.542	0.127	0	Neurons	LOC107388490
0	2.91929	0.478	0.063	0	Neurons	LOC107380695
0	2.83611	0.478	0.063	0	Neurons	LOC107395622
0	2.80551	0.471	0.057	0	Neurons	LOC107374801
0	2.51367	0.479	0.065	0	Neurons	LOC107377775
0	4.3837	0.438	0.025	0	Neurons	septin5b
0	2.70449	0.486	0.073	0	Neurons	LOC107377209
0	4.77099	0.435	0.022	0	Neurons	cnih2
0	2.55908	0.498	0.085	0	Neurons	fat3a
0	2.56489	0.503	0.091	0	Neurons	LOC107388712
0	1.84056	0.636	0.224	0	Neurons	negr1
0	3.21677	0.468	0.057	0	Neurons	LOC107390721
0	3.26766	0.458	0.047	0	Neurons	LOC107377079
0	2.39362	0.523	0.112	0	Neurons	shisa9a
0	3.315	0.471	0.06	0	Neurons	fam131aa
0	4.4532	0.443	0.033	0	Neurons	dlgap2a
0	2.68193	0.59	0.18	0	Neurons	efnb3b
0	3.6934	0.471	0.061	0	Neurons	grin2aa
0	1.96392	0.564	0.154	0	Neurons	agrn
0	3.12629	0.468	0.059	0	Neurons	ckmt1
0	2.12665	0.552	0.143	0	Neurons	b4galnt4a
0	1.71362	0.684	0.275	0	Neurons	tnip1
0	2.66742	0.469	0.06	0	Neurons	mpp2b
0	4.12913	0.437	0.028	0	Neurons	kcnc1b
0	1.83026	0.807	0.399	0	Neurons	LOC107375096
0	3.57332	0.466	0.058	0	Neurons	LOC107394453
0	3.86854	0.462	0.054	0	Neurons	cpne2
0	3.58461	0.457	0.05	0	Neurons	shank1
0	2.91931	0.502	0.095	0	Neurons	sema6bb
0	3.76613	0.485	0.078	0	Neurons	cdh4
0	2.47941	0.552	0.146	0	Neurons	ldha
0	1.71934	0.686	0.28	0	Neurons	sik3
0	2.94828	0.471	0.065	0	Neurons	arfgef3
0	2.73794	0.544	0.139	0	Neurons	LOC107396982
0	2.00868	0.631	0.226	0	Neurons	atp6v1e1b
0	3.92511	0.457	0.052	0	Neurons	LOC107392507
0	2.60181	0.493	0.088	0	Neurons	LOC129152243
0	2.68713	0.488	0.083	0	Neurons	LOC107382779
0	1.2629	0.891	0.487	0	Neurons	rtn1a
0	3.28127	0.453	0.049	0	Neurons	kcnt1b
0	3.41859	0.514	0.111	0	Neurons	roraa
0	3.60467	0.481	0.079	0	Neurons	robo1
0	4.09599	0.435	0.034	0	Neurons	fgf12a
0	3.35882	0.459	0.058	0	Neurons	sntg1
0	1.80339	0.558	0.157	0	Neurons	bace1
0	3.93731	0.435	0.034	0	Neurons	LOC107391223
0	1.78901	0.877	0.476	0	Neurons	calm1a
0	2.75991	0.493	0.092	0	Neurons	lrrc4ca
0	3.14926	0.496	0.095	0	Neurons	cdh13
0	2.41775	0.519	0.118	0	Neurons	LOC107397187
0	2.08566	0.537	0.137	0	Neurons	ark2ca
0	1.83657	0.616	0.216	0	Neurons	srpk2
0	3.81835	0.451	0.052	0	Neurons	LOC129160831
0	3.19476	0.489	0.09	0	Neurons	pcdh11
0	1.92795	0.511	0.112	0	Neurons	LOC107386709
0	3.28241	0.446	0.047	0	Neurons	fryb
0	1.7719	0.694	0.295	0	Neurons	mllt11
0	2.98203	0.466	0.068	0	Neurons	ppfia4
0	2.39696	0.488	0.09	0	Neurons	shank3a
0	1.63901	0.684	0.287	0	Neurons	LOC107381764
0	2.70246	0.47	0.073	0	Neurons	galnt9
0	2.14595	0.546	0.15	0	Neurons	lrp8
0	2.05622	0.603	0.207	0	Neurons	fbrsl1
0	4.38835	0.422	0.026	0	Neurons	pcsk1
0	2.93715	0.481	0.086	0	Neurons	LOC107383893
0	2.75484	0.487	0.092	0	Neurons	LOC107385694
0	1.98633	0.514	0.119	0	Neurons	LOC107391362
0	1.79447	0.522	0.127	0	Neurons	LOC107394367
0	1.62835	0.633	0.238	0	Neurons	mycbp2
0	2.58841	0.487	0.092	0	Neurons	LOC107386458
0	3.43782	0.435	0.041	0	Neurons	LOC107376333
0	3.21732	0.481	0.087	0	Neurons	cadm1b
0	3.92775	0.448	0.054	0	Neurons	inpp4b
0	2.31781	0.497	0.103	0	Neurons	LOC107396799
0	2.25125	0.481	0.087	0	Neurons	LOC107395009
0	4.7631	0.413	0.019	0	Neurons	iqsec3b
0	2.32573	0.542	0.149	0	Neurons	dgki
0	3.24511	0.448	0.055	0	Neurons	LOC129152289
0	2.90062	0.459	0.066	0	Neurons	syn2a
0	3.82491	0.429	0.036	0	Neurons	LOC107372556
0	1.9895	0.538	0.146	0	Neurons	tafa5
0	3.53909	0.437	0.045	0	Neurons	grip1
0	2.65912	0.501	0.109	0	Neurons	fam131ab
0	2.29228	0.521	0.129	0	Neurons	dab2ipb
0	2.82446	0.454	0.062	0	Neurons	srrm3
0	2.36952	0.473	0.082	0	Neurons	adam22
0	3.05437	0.507	0.117	0	Neurons	kirrel3b
0	2.64957	0.495	0.105	0	Neurons	slc44a2
0	2.77441	0.451	0.061	0	Neurons	syn1
0	2.62157	0.455	0.066	0	Neurons	upf3a
0	2.50339	0.48	0.091	0	Neurons	LOC107390159
0	2.65084	0.445	0.057	0	Neurons	LOC107397171
0	3.36884	0.434	0.046	0	Neurons	LOC107391313
0	1.67391	0.61	0.222	0	Neurons	dst
0	2.5557	0.479	0.092	0	Neurons	fbxo41
0	2.41207	0.484	0.097	0	Neurons	LOC107374275
0	2.64858	0.451	0.065	0	Neurons	LOC107395827
0	1.74203	0.467	0.081	0	Neurons	rims1b
0	3.25388	0.55	0.164	0	Neurons	slc6a1a
0	2.43199	0.486	0.1	0	Neurons	prkar1b
0	3.64171	0.431	0.045	0	Neurons	tln2b
0	2.04189	0.816	0.43	0	Neurons	vat1
0	2.64075	0.479	0.094	0	Neurons	spock1
0	1.97636	0.55	0.165	0	Neurons	tmem35
0	2.48232	0.498	0.113	0	Neurons	LOC107378111
0	2.77374	0.465	0.08	0	Neurons	asap1b
0	2.66313	0.472	0.089	0	Neurons	LOC107393441
0	2.01946	0.532	0.149	0	Neurons	epb41l2
0	1.82082	0.827	0.444	0	Neurons	LOC107390366
0	3.01445	0.434	0.052	0	Neurons	gpr85
0	4.54833	0.417	0.035	0	Neurons	LOC107396732
0	2.97701	0.474	0.092	0	Neurons	alk
0	2.72639	0.457	0.075	0	Neurons	ccser1
0	0.483973	0.876	0.495	0	Neurons	map1aa
0	1.42241	0.632	0.252	0	Neurons	LOC107391953
0	3.73566	0.455	0.075	0	Neurons	pcp4b
0	1.53634	0.535	0.155	0	Neurons	midn
0	3.49053	0.419	0.039	0	Neurons	LOC107386197
0	4.29858	0.403	0.024	0	Neurons	cldn23l
0	2.8986	0.452	0.073	0	Neurons	klf7b
0	2.695	0.468	0.09	0	Neurons	nptxrb
0	3.13881	0.421	0.043	0	Neurons	snphb
0	2.47523	0.483	0.105	0	Neurons	klc1b
0	3.46927	0.422	0.044	0	Neurons	ppp3ca
0	3.60502	0.442	0.064	0	Neurons	gria4b
0	2.63723	0.449	0.071	0	Neurons	septin5a
0	1.52866	0.668	0.291	0	Neurons	dedd1
0	3.66417	0.413	0.036	0	Neurons	atcayb
0	2.93812	0.434	0.057	0	Neurons	gpr158a
0	2.53411	0.451	0.075	0	Neurons	LOC107383294
0	4.23846	0.403	0.027	0	Neurons	kif5ab
0	2.25172	0.488	0.112	0	Neurons	ppargc1b
0	2.8133	0.447	0.071	0	Neurons	mcf2l2
0	3.11992	0.429	0.053	0	Neurons	si:ch73-60h1.1
0	2.30434	0.476	0.1	0	Neurons	ppm1e
0	2.05961	0.471	0.096	0	Neurons	adgrb2
0	2.31205	0.452	0.077	0	Neurons	LOC107386783
0	2.04368	0.573	0.198	0	Neurons	slc25a5
0	1.69634	0.829	0.454	0	Neurons	marcksb
0	1.90307	0.653	0.279	0	Neurons	LOC107378123
0	3.22426	0.438	0.064	0	Neurons	LOC107386594
0	1.84822	0.566	0.192	0	Neurons	atp6v1h
0	3.13632	0.477	0.104	0	Neurons	zfpm2a
0	4.13314	0.417	0.045	0	Neurons	clstn2a
0	4.55857	0.416	0.044	0	Neurons	cpne5b
0	3.7848	0.407	0.035	0	Neurons	nrg2b
0	2.19821	0.439	0.067	0	Neurons	l1cama
0	2.31984	0.483	0.111	0	Neurons	tsc22d1
0	3.59542	0.402	0.031	0	Neurons	pcnx2
0	2.06788	0.525	0.154	0	Neurons	LOC107381547
0	1.83255	0.53	0.16	0	Neurons	LOC107385828
0	2.79351	0.453	0.083	0	Neurons	dlgap4b
0	2.01595	0.502	0.132	0	Neurons	LOC107384816
0	2.62752	0.435	0.065	0	Neurons	snap91a
0	3.24331	0.409	0.039	0	Neurons	slc6a17
0	3.76314	0.404	0.034	0	Neurons	atp1b2b
0	3.02673	0.415	0.046	0	Neurons	LOC107380829
0	2.37073	0.487	0.118	0	Neurons	pam
0	2.33511	0.485	0.116	0	Neurons	aak1b
0	1.67073	0.609	0.24	0	Neurons	gdi1
0	4.52223	0.391	0.022	0	Neurons	glra2
0	4.28967	0.393	0.025	0	Neurons	kcnq3
0	3.5484	0.416	0.048	0	Neurons	LOC107373627
0	3.38152	0.416	0.048	0	Neurons	myo16
0	1.53197	0.567	0.199	0	Neurons	LOC107393714
0	1.34333	0.803	0.436	0	Neurons	rtn3
0	2.62845	0.451	0.084	0	Neurons	smarcc2
0	2.93766	0.454	0.087	0	Neurons	drp2
0	2.15716	0.486	0.119	0	Neurons	atn1
0	2.38972	0.472	0.105	0	Neurons	dynll2a
0	2.59185	0.466	0.099	0	Neurons	LOC107380247
0	2.25154	0.522	0.155	0	Neurons	cntfr
0	3.3771	0.441	0.074	0	Neurons	raver2
0	3.62318	0.415	0.048	0	Neurons	npy8ar
0	3.15099	0.406	0.04	0	Neurons	ntrk2b
0	4.05633	0.392	0.026	0	Neurons	cnih3
0	3.43797	0.41	0.044	0	Neurons	lhfpl3
0	3.8165	0.422	0.056	0	Neurons	LOC107380986
0	2.97534	0.45	0.084	0	Neurons	islr2
0	1.75954	0.546	0.181	0	Neurons	chd3
0	1.37664	0.633	0.268	0	Neurons	clip3
0	2.67444	0.44	0.075	0	Neurons	sorbs2a
0	2.34412	0.476	0.111	0	Neurons	gnao1b
0	2.09827	0.458	0.094	0	Neurons	tmem198a
0	1.58876	0.454	0.09	0	Neurons	fam184ab
0	3.01434	0.426	0.062	0	Neurons	mapk8a
0	2.57332	0.508	0.144	0	Neurons	elavl4
0	4.37839	0.397	0.033	0	Neurons	necab2
0	3.91485	0.404	0.041	0	Neurons	doc2d
0	3.86124	0.399	0.036	0	Neurons	ca10a
0	0.801855	0.873	0.51	0	Neurons	elavl3
0	2.0301	0.519	0.156	0	Neurons	gna11b
0	2.10947	0.458	0.095	0	Neurons	kcnd3
0	2.41071	0.441	0.079	0	Neurons	rnf208
0	3.19016	0.454	0.092	0	Neurons	LOC107393881
0	2.87924	0.424	0.062	0	Neurons	tp53bp1
0	3.66843	0.398	0.037	0	Neurons	smim18
0	3.80189	0.397	0.036	0	Neurons	plppr2b
0	3.53981	0.416	0.055	0	Neurons	trpm3
0	2.72886	0.439	0.079	0	Neurons	adgrl1a
0	2.29107	0.514	0.154	0	Neurons	rbms3
0	1.71258	0.522	0.162	0	Neurons	LOC107376893
0	3.51978	0.409	0.049	0	Neurons	camk2g2
0	4.15006	0.388	0.028	0	Neurons	arhgdig
0	4.25966	0.389	0.029	0	Neurons	LOC107382212
0	2.81903	0.433	0.074	0	Neurons	LOC107391568
0	2.82335	0.411	0.052	0	Neurons	si:dkey-178k16.1
0	3.17601	0.437	0.078	0	Neurons	cdh11
0	2.83732	0.432	0.073	0	Neurons	LOC107386445
0	4.05315	0.393	0.034	0	Neurons	LOC107396335
0	3.93193	0.392	0.034	0	Neurons	LOC107394394
0	3.27092	0.409	0.051	0	Neurons	samd12
0	3.14076	0.416	0.058	0	Neurons	kif26ba
0	3.04853	0.404	0.047	0	Neurons	erc2
0	4.40489	0.39	0.033	0	Neurons	frmpd3
0	3.10872	0.425	0.068	0	Neurons	pitpnm3
0	1.69842	0.494	0.137	0	Neurons	fut8b
0	2.93151	0.469	0.112	0	Neurons	LOC107383076
0	2.72333	0.421	0.064	0	Neurons	LOC107386946
0	4.4184	0.383	0.026	0	Neurons	LOC107393501
0	1.44929	0.467	0.111	0	Neurons	asic2
0	1.88921	0.549	0.193	0	Neurons	arf3a
0	1.86866	0.52	0.164	0	Neurons	LOC107385628
0	4.1222	0.388	0.032	0	Neurons	cacnb1
0	4.46793	0.383	0.027	0	Neurons	LOC107376107
0	1.98107	0.457	0.101	0	Neurons	kcnd2
0	1.96165	0.529	0.174	0	Neurons	dyrk1b
0	3.08003	0.401	0.046	0	Neurons	ric8a
0	3.32998	0.393	0.038	0	Neurons	LOC107381397
0	3.30115	0.415	0.06	0	Neurons	slc8a4b
0	1.96184	0.501	0.146	0	Neurons	madd
0	4.21425	0.378	0.024	0	Neurons	LOC107384149
0	2.36629	0.452	0.098	0	Neurons	cnrip1a
0	1.87605	0.439	0.085	0	Neurons	LOC107394409
0	2.81706	0.438	0.084	0	Neurons	cdh8
0	1.58939	0.535	0.182	0	Neurons	fam13b
0	4.14315	0.394	0.041	0	Neurons	fstl5
0	3.64635	0.39	0.037	0	Neurons	nrsn1
0	3.02591	0.403	0.05	0	Neurons	LOC107396686
0	3.07637	0.396	0.043	0	Neurons	rad21b
0	3.14892	0.425	0.072	0	Neurons	kirrel1b
0	1.84006	0.442	0.089	0	Neurons	dscamb
0	1.32011	0.846	0.493	0	Neurons	sfpq
0	2.87259	0.46	0.108	0	Neurons	grik2
0	2.66289	0.457	0.105	0	Neurons	LOC107382270
0	1.02682	0.682	0.33	0	Neurons	LOC107394076
0	2.54303	0.431	0.079	0	Neurons	tmsb1
0	3.91875	0.381	0.029	0	Neurons	dgkb
0	2.40132	0.43	0.078	0	Neurons	LOC107391662
0	1.96629	0.444	0.092	0	Neurons	micu3a
0	3.22413	0.399	0.048	0	Neurons	st8sia1
0	3.0962	0.393	0.042	0	Neurons	LOC107392350
0	0.455221	0.761	0.41	0	Neurons	mapta
0	3.11262	0.396	0.045	0	Neurons	crmp1
0	3.26274	0.417	0.066	0	Neurons	ak5
0	2.6745	0.43	0.079	0	Neurons	LOC107386033
0	2.90788	0.404	0.054	0	Neurons	cntn2
0	2.50503	0.428	0.078	0	Neurons	mmp16b
0	2.18768	0.483	0.133	0	Neurons	jund
0	3.46975	0.385	0.035	0	Neurons	LOC107386210
0	3.47342	0.41	0.06	0	Neurons	sgcd
0	2.0025	0.467	0.118	0	Neurons	dmxl2
0	1.54012	0.511	0.162	0	Neurons	adarb1b
0	1.93929	0.493	0.144	0	Neurons	rab6ba
0	4.21476	0.372	0.023	0	Neurons	LOC107396535
0	1.35395	0.679	0.331	0	Neurons	fam168a
0	2.2656	0.468	0.12	0	Neurons	LOC107390142
0	3.32411	0.388	0.04	0	Neurons	slc29a4a
0	1.73739	0.532	0.184	0	Neurons	fbxl17
0	3.481	0.392	0.044	0	Neurons	LOC107397069
0	1.88035	0.512	0.164	0	Neurons	rab30
0	2.73187	0.447	0.099	0	Neurons	cadm2b
0	2.47713	0.439	0.091	0	Neurons	npdc1a
0	3.62986	0.38	0.032	0	Neurons	LOC107395232
0	1.95915	0.545	0.198	0	Neurons	cunh4orf48
0	3.49577	0.383	0.036	0	Neurons	cacng3b
0	4.07007	0.395	0.048	0	Neurons	znf385c
0	2.45374	0.427	0.08	0	Neurons	pde4a
0	2.54554	0.426	0.079	0	Neurons	LOC107380951
0	3.12823	0.427	0.08	0	Neurons	adgrl2a
0	2.14912	0.484	0.137	0	Neurons	mast2
0	3.976	0.375	0.028	0	Neurons	LOC107397149
0	2.44642	0.458	0.112	0	Neurons	runx1t1
0	1.33066	0.641	0.295	0	Neurons	rerea
0	2.30167	0.44	0.094	0	Neurons	micu3b
0	4.38663	0.373	0.027	0	Neurons	scg2a
0	2.90676	0.41	0.064	0	Neurons	yjefn3
0	3.39298	0.396	0.051	0	Neurons	LOC107384983
0	2.02592	0.454	0.109	0	Neurons	ptpn4a
0	2.80923	0.413	0.068	0	Neurons	grik5
0	2.77229	0.41	0.065	0	Neurons	rab42a
0	2.90287	0.407	0.062	0	Neurons	plcxd3
0	1.24856	0.551	0.207	0	Neurons	kalrna
0	2.85831	0.39	0.046	0	Neurons	LOC107379885
0	2.94301	0.399	0.055	0	Neurons	pid1
0	1.53464	0.656	0.312	0	Neurons	jade2
0	3.01641	0.396	0.052	0	Neurons	dclk1a
0	4.55916	0.408	0.064	0	Neurons	adcyap1b
0	1.50151	0.571	0.227	0	Neurons	spen
0	1.95708	0.497	0.153	0	Neurons	fam107b
0	4.78008	0.37	0.027	0	Neurons	cntn5
0	2.91143	0.394	0.052	0	Neurons	LOC107381055
0	4.59574	0.365	0.023	0	Neurons	cntnap5a
0	0.564822	0.743	0.401	0	Neurons	tspan7b
0	1.5126	0.61	0.268	0	Neurons	kdm6bb
0	1.62225	0.592	0.25	0	Neurons	dbn1
0	3.32898	0.408	0.066	0	Neurons	gpc6a
0	1.66022	0.556	0.215	0	Neurons	LOC107381077
0	3.60396	0.377	0.036	0	Neurons	LOC107384400
0	2.53775	0.468	0.127	0	Neurons	LOC107394580
0	2.88752	0.398	0.057	0	Neurons	LOC107390975
0	2.39305	0.431	0.09	0	Neurons	dnmt3ab
0	2.69243	0.415	0.074	0	Neurons	caskin1
0	1.81614	0.418	0.077	0	Neurons	grin1b
0	2.02431	0.492	0.151	0	Neurons	fbxw7
0	3.44919	0.381	0.041	0	Neurons	rcan3
0	3.83765	0.366	0.026	0	Neurons	LOC107392143
0	2.53687	0.423	0.083	0	Neurons	dpysl2a
0	2.67077	0.402	0.063	0	Neurons	glsa
0	3.125	0.383	0.044	0	Neurons	lmtk3
0	3.40782	0.379	0.04	0	Neurons	LOC107381063
0	3.32934	0.377	0.038	0	Neurons	LOC107389981
0	2.63172	0.397	0.058	0	Neurons	mast1a
0	1.4255	0.638	0.299	0	Neurons	dctn4
0	3.14238	0.385	0.046	0	Neurons	cdk14
0	2.61374	0.416	0.077	0	Neurons	acap3b
0	3.59138	0.372	0.033	0	Neurons	LOC107393810
0	4.58245	0.362	0.023	0	Neurons	kcnh3
0	2.17594	0.529	0.191	0	Neurons	ca16b
0	1.32395	0.66	0.322	0	Neurons	diaph2
0	1.2912	0.623	0.285	0	Neurons	jarid2b
0	1.60005	0.527	0.189	0	Neurons	ndrg2
0	3.2336	0.402	0.064	0	Neurons	LOC107372867
0	1.7233	0.507	0.169	0	Neurons	dock4b
0	3.60596	0.371	0.033	0	Neurons	LOC107377757
0	2.10941	0.474	0.136	0	Neurons	fam189a1
0	2.41856	0.427	0.089	0	Neurons	LOC107395466
0	2.17259	0.453	0.116	0	Neurons	napgb
0	2.89517	0.385	0.048	0	Neurons	LOC107385607
0	2.04808	0.468	0.131	0	Neurons	LOC107385338
0	3.55888	0.397	0.06	0	Neurons	LOC107385201
0	1.87185	0.534	0.198	0	Neurons	LOC107384019
0	4.22572	0.372	0.036	0	Neurons	mpped1
0	1.89049	0.466	0.13	0	Neurons	b4galt5
0	2.79816	0.417	0.081	0	Neurons	phactr3a
0	1.68682	0.519	0.184	0	Neurons	gnal
0	1.66444	0.519	0.184	0	Neurons	rapgef2b
0	2.58648	0.399	0.064	0	Neurons	diras1b
0	3.97801	0.37	0.035	0	Neurons	stum
0	1.72119	0.54	0.206	0	Neurons	LOC107377028
0	4.01063	0.371	0.037	0	Neurons	hs3st4
0	2.90429	0.386	0.052	0	Neurons	LOC107379582
0	3.89777	0.381	0.047	0	Neurons	prkcbb
0	2.08189	0.41	0.076	0	Neurons	LOC107383537
0	2.0797	0.491	0.157	0	Neurons	LOC107375692
0	1.73349	0.494	0.16	0	Neurons	LOC107386444
0	1.6555	0.814	0.48	0	Neurons	LOC107396020
0	3.27833	0.373	0.04	0	Neurons	LOC107382302
0	2.07981	0.485	0.152	0	Neurons	itm2cb
0	1.88793	0.476	0.143	0	Neurons	rabgap1l
0	1.84042	0.42	0.087	0	Neurons	syt7b
0	1.01197	0.437	0.105	0	Neurons	nhsl2
0	2.64862	0.411	0.079	0	Neurons	LOC107388024
0	2.47378	0.397	0.066	0	Neurons	LOC107395960
0	2.15957	0.448	0.117	0	Neurons	abr
0	4.20046	0.37	0.039	0	Neurons	fstl4
0	2.92978	0.39	0.059	0	Neurons	LOC107388590
0	4.54128	0.348	0.017	0	Neurons	zgc:171566
0	3.34206	0.362	0.031	0	Neurons	nyap2a
0	2.09396	0.443	0.113	0	Neurons	ext1b
0	3.44509	0.385	0.055	0	Neurons	arid5b
0	1.08474	0.415	0.085	0	Neurons	LOC107384087
0	1.24543	0.579	0.249	0	Neurons	apba2b
0	2.24977	0.433	0.104	0	Neurons	znf618
0	3.01638	0.376	0.047	0	Neurons	znf608
0	2.74113	0.392	0.063	0	Neurons	LOC107381556
0	1.87354	0.469	0.14	0	Neurons	vps8
0	2.25066	0.411	0.082	0	Neurons	LOC107396952
0	1.3936	0.544	0.216	0	Neurons	kdm6ba
0	2.15621	0.44	0.112	0	Neurons	chd6
0	2.69272	0.405	0.077	0	Neurons	st3gal2
0	3.45158	0.36	0.032	0	Neurons	ppfia3
0	1.90611	0.469	0.141	0	Neurons	jpt1a
0	1.97328	0.448	0.121	0	Neurons	si:dkeyp-113d7.10
0	3.24093	0.367	0.041	0	Neurons	ppp3cb
0	2.66629	0.433	0.107	0	Neurons	enox2
0	3.4037	0.363	0.037	0	Neurons	eml5
0	3.53941	0.37	0.044	0	Neurons	LOC107374743
0	1.5971	0.597	0.271	0	Neurons	pparaa
0	1.53148	0.603	0.277	0	Neurons	atp2b1a
0	4.03412	0.355	0.029	0	Neurons	chga
0	1.68816	0.558	0.233	0	Neurons	LOC107381859
0	3.43952	0.369	0.044	0	Neurons	efna3a
0	2.71868	0.382	0.057	0	Neurons	klf7a
0	2.74004	0.384	0.059	0	Neurons	LOC129165375
0	4.08361	0.361	0.037	0	Neurons	LOC107385024
0	2.9797	0.37	0.046	0	Neurons	clvs2
0	2.10601	0.442	0.118	0	Neurons	dock7
0	2.09358	0.418	0.094	0	Neurons	si:ch211-117c9.5
0	3.60631	0.412	0.088	0	Neurons	pbx3b
0	2.57226	0.429	0.106	0	Neurons	LOC107385112
0	2.28465	0.432	0.109	0	Neurons	ephb2b
0	2.02714	0.447	0.124	0	Neurons	LOC107375088
0	3.32429	0.362	0.039	0	Neurons	celsr3
0	2.65912	0.381	0.058	0	Neurons	enox1
0	4.50921	0.342	0.019	0	Neurons	galnt13
0	3.12107	0.385	0.062	0	Neurons	nr2f1a
0	2.01993	0.616	0.293	0	Neurons	LOC107394017
0	1.09288	0.603	0.28	0	Neurons	LOC107379332
0	1.6742	0.482	0.159	0	Neurons	LOC107394632
0	1.12542	0.519	0.197	0	Neurons	ndrg3a
0	3.19429	0.358	0.036	0	Neurons	LOC107376627
0	2.40179	0.39	0.068	0	Neurons	lingo1a
0	1.97371	0.438	0.117	0	Neurons	rheb
0	3.27702	0.361	0.04	0	Neurons	LOC107384612
0	2.39698	0.46	0.139	0	Neurons	atp1a3b
0	2.72766	0.377	0.056	0	Neurons	cacng8b
0	1.8925	0.436	0.115	0	Neurons	grk4
0	3.36688	0.405	0.084	0	Neurons	LOC107374679
0	1.81634	0.461	0.14	0	Neurons	taok2b
0	2.50157	0.372	0.051	0	Neurons	abcc8
0	3.7085	0.356	0.036	0	Neurons	ptprnb
0	2.42013	0.374	0.054	0	Neurons	bmerb1
0	1.62302	0.51	0.19	0	Neurons	LOC107381812
0	3.17204	0.382	0.062	0	Neurons	shisal1b
0	2.61108	0.373	0.053	0	Neurons	gas7a
0	1.28628	0.69	0.37	0	Neurons	gnb1b
0	1.26706	0.626	0.307	0	Neurons	eif4a2
0	1.2332	0.621	0.302	0	Neurons	tusc3
0	2.78512	0.444	0.125	0	Neurons	zgc:122979
0	1.56032	0.498	0.179	0	Neurons	pds5b
0	1.15218	0.432	0.113	0	Neurons	LOC107382039
0	2.50204	0.384	0.066	0	Neurons	nbeab
0	4.2104	0.338	0.02	0	Neurons	myt1la
0	1.44905	0.479	0.161	0	Neurons	LOC107387783
0	1.79515	0.537	0.22	0	Neurons	pgk1
0	2.82147	0.389	0.072	0	Neurons	nlgn4xa
0	3.79302	0.355	0.038	0	Neurons	whrna
0	1.64027	0.394	0.077	0	Neurons	gprc5ba
0	3.48173	0.354	0.037	0	Neurons	LOC107382735
0	3.8006	0.346	0.029	0	Neurons	qpct
0	2.24773	0.413	0.096	0	Neurons	LOC107375062
0	3.04682	0.402	0.086	0	Neurons	grik3
0	2.02224	0.435	0.119	0	Neurons	mgat5
0	2.56917	0.364	0.048	0	Neurons	si:dkey-183c6.8
0	3.47592	0.365	0.049	0	Neurons	lmo1
0	2.14164	0.469	0.153	0	Neurons	ssbp4
0	1.79974	0.457	0.142	0	Neurons	rptor
0	4.51942	0.332	0.017	0	Neurons	lingo2b
0	1.66272	0.489	0.174	0	Neurons	ylpm1
0	2.47869	0.384	0.069	0	Neurons	LOC107387312
0	1.44761	0.63	0.316	0	Neurons	LOC107383764
0	3.30646	0.357	0.043	0	Neurons	LOC107379570
0	1.66093	0.736	0.422	0	Neurons	eno1a
0	2.54194	0.378	0.064	0	Neurons	rtn4r
0	2.78656	0.366	0.052	0	Neurons	nptnb
0	2.35458	0.374	0.06	0	Neurons	LOC107395130
0	0.876252	0.411	0.097	0	Neurons	rims4
0	1.39054	0.528	0.215	0	Neurons	LOC107383054
0	2.46765	0.388	0.075	0	Neurons	prkacab
0	3.76055	0.35	0.037	0	Neurons	LOC107392953
0	1.95378	0.43	0.117	0	Neurons	neo1a
0	1.82124	0.454	0.142	0	Neurons	fbxl16
0	1.81028	0.401	0.089	0	Neurons	mtus2a
0	3.47014	0.342	0.03	0	Neurons	LOC107374281
0	2.4825	0.392	0.08	0	Neurons	lin7b
0	3.33288	0.372	0.06	0	Neurons	LOC107387904
0	2.07877	0.418	0.106	0	Neurons	dusp3a
0	3.94561	0.35	0.038	0	Neurons	myripb
0	2.25113	0.389	0.077	0	Neurons	enah
0	3.54917	0.343	0.032	0	Neurons	LOC107390903
0	1.59231	0.562	0.251	0	Neurons	tmeff2a
0	1.38464	0.543	0.232	0	Neurons	LOC107376895
0	3.77126	0.338	0.027	0	Neurons	lrrc3b
0	2.43561	0.396	0.085	0	Neurons	LOC107395460
0	1.69485	0.782	0.472	0	Neurons	gapdhs
0	1.13096	0.559	0.249	0	Neurons	gpia
0	1.00561	0.649	0.339	0	Neurons	hp1bp3
0	3.17855	0.353	0.043	0	Neurons	LOC107380808
0	2.19958	0.416	0.106	0	Neurons	bcl9
0	2.12895	0.413	0.103	0	Neurons	synj1
0	3.47505	0.352	0.042	0	Neurons	LOC107388856
0	1.68808	0.859	0.549	0	Neurons	calm2a
0	2.00099	0.402	0.093	0	Neurons	skila
0	0.929885	0.66	0.351	0	Neurons	nucks1a
0	3.60161	0.342	0.033	0	Neurons	LOC107381121
0	3.49465	0.371	0.062	0	Neurons	LOC107394330
0	4.22911	0.334	0.025	0	Neurons	LOC107378300
0	2.85036	0.364	0.055	0	Neurons	LOC107392438
0	2.64132	0.359	0.05	0	Neurons	snap91b
0	1.91392	0.435	0.126	0	Neurons	tjp1b
0	1.97036	0.476	0.167	0	Neurons	sorcs2
0	3.15503	0.341	0.033	0	Neurons	map7d2b
0	1.72377	0.452	0.144	0	Neurons	LOC107382684
0	2.74776	0.365	0.057	0	Neurons	nat16
0	2.61616	0.384	0.076	0	Neurons	LOC107390696
0	2.11514	0.374	0.066	0	Neurons	LOC107376420
0	3.27966	0.357	0.049	0	Neurons	map2k1
0	1.41255	0.572	0.264	0	Neurons	zgc:56235
0	2.31266	0.401	0.094	0	Neurons	gnai2b
0	2.55614	0.403	0.096	0	Neurons	sox4b
0	3.5533	0.337	0.03	0	Neurons	armh4
0	1.06156	0.795	0.488	0	Neurons	ankrd11
0	1.51413	0.522	0.215	0	Neurons	arid1ab
0	2.498	0.384	0.077	0	Neurons	efr3a
0	3.20085	0.373	0.066	0	Neurons	cntn3b
0	1.65202	0.486	0.179	0	Neurons	pafah1b1a
0	3.01265	0.354	0.047	0	Neurons	osbp2a
0	2.06041	0.427	0.12	0	Neurons	tspan31
0	1.03315	0.781	0.475	0	Neurons	atrx
0	3.30144	0.338	0.032	0	Neurons	LOC107392337
0	2.37223	0.396	0.09	0	Neurons	evla
0	1.27263	0.67	0.364	0	Neurons	LOC107377523
0	1.37519	0.623	0.317	0	Neurons	atp6v0b
0	3.85582	0.331	0.025	0	Neurons	shc3
0	2.69529	0.358	0.052	0	Neurons	LOC107382377
0	1.76641	0.449	0.144	0	Neurons	prr12a
0	3.66306	0.337	0.032	0	Neurons	LOC129154680
0	3.19095	0.347	0.042	0	Neurons	LOC129163426
0	2.26746	0.408	0.103	0	Neurons	sorl1
0	2.74126	0.352	0.047	0	Neurons	fmn2b
0	1.2448	0.813	0.508	0	Neurons	KEG92-p06
0	2.2661	0.392	0.088	0	Neurons	jazf1a
0	1.12243	0.604	0.3	0	Neurons	gpatch8
0	1.79937	0.414	0.11	0	Neurons	mef2d
0	3.4102	0.333	0.029	0	Neurons	chrnb2
0	4.66251	0.331	0.028	0	Neurons	LOC107384443
0	1.1358	0.626	0.323	0	Neurons	znf1035
0	1.47651	0.628	0.325	0	Neurons	LOC107392287
0	1.85261	0.371	0.068	0	Neurons	LOC107374708
0	3.06909	0.379	0.076	0	Neurons	LOC107391254
0	2.06954	0.486	0.183	0	Neurons	sash1a
0	1.52152	0.505	0.202	0	Neurons	tnrc6c1
0	1.34894	0.531	0.229	0	Neurons	ncam1b
0	4.24125	0.324	0.022	0	Neurons	shank3b
0	2.09465	0.391	0.09	0	Neurons	LOC107384141
0	3.73502	0.339	0.038	0	Neurons	lrrtm4l1
0	2.51227	0.383	0.082	0	Neurons	fndc3a
0	1.09347	0.632	0.331	0	Neurons	acin1b
0	1.07244	0.651	0.351	0	Neurons	rbm5
0	3.59068	0.341	0.041	0	Neurons	LOC107382438
0	2.06995	0.406	0.106	0	Neurons	pcdh17
0	1.89923	0.429	0.129	0	Neurons	trioa
0	3.05633	0.344	0.044	0	Neurons	shtn3
0	2.73089	0.352	0.052	0	Neurons	si:ch211-10a23.2
0	4.5481	0.319	0.019	0	Neurons	syt9a
0	0.991148	0.612	0.313	0	Neurons	stau2
0	2.27227	0.42	0.121	0	Neurons	LOC107374166
0	3.10602	0.333	0.035	0	Neurons	tmem240a
0	0.55157	0.612	0.314	0	Neurons	syt11b
0	3.2766	0.356	0.058	0	Neurons	baiap2b
0	1.73762	0.411	0.113	0	Neurons	akt3a
0	1.5438	0.421	0.123	0	Neurons	chka
0	2.03318	0.388	0.091	0	Neurons	LOC107380046
0	1.71154	0.468	0.171	0	Neurons	mgat3b
0	1.96484	0.416	0.119	0	Neurons	LOC107383446
0	2.57804	0.368	0.071	0	Neurons	LOC107396176
0	2.6463	0.361	0.064	0	Neurons	scn1bb
0	2.05883	0.366	0.069	0	Neurons	cacnb4a
0	1.39331	0.477	0.18	0	Neurons	pak5
0	3.64825	0.33	0.034	0	Neurons	aff2
0	2.67539	0.336	0.04	0	Neurons	rasgrf1
0	4.44887	0.339	0.043	0	Neurons	LOC107396886
0	2.84172	0.345	0.049	0	Neurons	cntn3a.1
0	2.80619	0.344	0.048	0	Neurons	cnksr2a
0	1.0656	0.837	0.541	0	Neurons	LOC107392070
0	3.41629	0.334	0.039	0	Neurons	LOC107383946
0	3.38363	0.331	0.036	0	Neurons	kirrel1a
0	1.6667	0.443	0.148	0	Neurons	LOC107375602
0	1.71764	0.445	0.15	0	Neurons	leprotl1
0	1.27183	0.556	0.261	0	Neurons	pnisr
0	2.20559	0.383	0.088	0	Neurons	si:dkey-28b4.8
0	1.84315	0.429	0.134	0	Neurons	phf14
0	3.28377	0.327	0.033	0	Neurons	podxl2
0	4.13759	0.332	0.038	0	Neurons	LOC107390185
0	3.57481	0.328	0.034	0	Neurons	LOC107384843
0	2.70566	0.353	0.059	0	Neurons	LOC107388621
0	4.17805	0.347	0.053	0	Neurons	gad2
0	2.59355	0.358	0.064	0	Neurons	arhgef4
0	1.43313	0.497	0.203	0	Neurons	mbd3b
0	0.822757	0.604	0.31	0	Neurons	LOC107395638
0	1.55343	0.394	0.101	0	Neurons	LOC107383427
0	1.4479	0.51	0.217	0	Neurons	ogt.1
0	3.16366	0.337	0.044	0	Neurons	LOC107376291
0	3.42773	0.333	0.041	0	Neurons	rap1gapb
0	4.30758	0.329	0.037	0	Neurons	cpne5a
0	3.19137	0.333	0.041	0	Neurons	LOC129160875
0	2.94246	0.337	0.046	0	Neurons	LOC107375405
0	2.74743	0.467	0.176	0	Neurons	msi2b
0	0.983268	0.903	0.612	0	Neurons	ywhag1
0	2.10143	0.385	0.094	0	Neurons	gnb5a
0	2.19045	0.396	0.105	0	Neurons	nlk2
0	1.96875	0.407	0.116	0	Neurons	pcmtd1
0	1.71076	0.429	0.138	0	Neurons	vps50
0	3.70388	0.344	0.053	0	Neurons	alcamb
0	1.43506	0.753	0.462	0	Neurons	LOC107391080
0	4.03887	0.32	0.029	0	Neurons	LOC107391420
0	1.58903	0.467	0.177	0	Neurons	calr
0	1.84767	0.406	0.116	0	Neurons	cltcl1
0	1.71878	0.434	0.144	0	Neurons	phf2
0	2.52332	0.359	0.069	0	Neurons	LOC107379186
0	4.38386	0.316	0.026	0	Neurons	tmem163a
0	4.23356	0.32	0.031	0	Neurons	baiap3
0	1.55433	0.477	0.188	0	Neurons	atp6v1d
0	1.49058	0.479	0.19	0	Neurons	vti1a
0	1.35963	0.416	0.127	0	Neurons	septin8a
0	1.90059	0.419	0.13	0	Neurons	blmh
0	3.69267	0.384	0.096	0	Neurons	spa17
0	1.98341	0.387	0.099	0	Neurons	LOC107387292
0	1.53774	0.374	0.086	0	Neurons	prkcab
0	3.38147	0.321	0.033	0	Neurons	lrrtm2
0	2.7031	0.406	0.118	0	Neurons	LOC107396743
0	1.82189	0.42	0.132	0	Neurons	LOC107384102
0	2.41847	0.353	0.065	0	Neurons	atl1
0	1.84657	0.407	0.119	0	Neurons	LOC107374022
0	1.88142	0.369	0.081	0	Neurons	scg3
0	2.7704	0.327	0.04	0	Neurons	LOC107384352
0	3.44462	0.34	0.053	0	Neurons	LOC107389411
0	1.28146	0.52	0.233	0	Neurons	crebbpb
0	2.88303	0.327	0.04	0	Neurons	apbb3
0	2.67117	0.337	0.05	0	Neurons	kiaa1549lb
0	2.15547	0.41	0.123	0	Neurons	znf827
0	4.11324	0.315	0.028	0	Neurons	LOC129152509
0	3.19689	0.328	0.042	0	Neurons	dnajb4
0	1.71244	0.384	0.098	0	Neurons	mex3a
0	3.16692	0.319	0.033	0	Neurons	rhbdl1
0	3.97407	0.315	0.029	0	Neurons	LOC107383617
0	2.55911	0.354	0.068	0	Neurons	slc44a5b
0	4.03072	0.32	0.035	0	Neurons	thsd7ba
0	4.08217	0.308	0.023	0	Neurons	adcy8
0	1.7519	0.421	0.136	0	Neurons	acvr2ab
0	2.23926	0.36	0.075	0	Neurons	raph1b
0	3.63542	0.31	0.025	0	Neurons	baalcb
0	2.29765	0.36	0.075	0	Neurons	LOC107396052
0	2.87265	0.325	0.041	0	Neurons	mbnl3
0	2.64932	0.336	0.052	0	Neurons	LOC107394843
0	2.00898	0.388	0.104	0	Neurons	nsd3
0	1.03105	0.854	0.57	0	Neurons	LOC107397086
0	3.91022	0.305	0.021	0	Neurons	LOC107395286
0	2.57318	0.351	0.067	0	Neurons	zmiz2
0	1.00468	0.727	0.443	0	Neurons	LOC129152934
0	1.63161	0.431	0.148	0	Neurons	rnf44
0	4.65053	0.302	0.019	0	Neurons	st6galnac5a
0	1.44934	0.48	0.197	0	Neurons	bcas3
0	2.1579	0.348	0.065	0	Neurons	LOC107391506
0	1.79859	0.423	0.14	0	Neurons	arl15a
0	2.33023	0.365	0.082	0	Neurons	tspan4a
0	1.47181	0.479	0.196	0	Neurons	itfg1
0	1.19797	0.554	0.272	0	Neurons	cdk17
0	2.13177	0.395	0.113	0	Neurons	LOC107395908
0	3.20129	0.321	0.039	0	Neurons	LOC107376384
0	3.61284	0.32	0.038	0	Neurons	vstm2a
0	0.807626	0.715	0.433	0	Neurons	LOC107378858
0	4.17441	0.303	0.021	0	Neurons	slc17a6a
0	3.15063	0.312	0.031	0	Neurons	wu:fj49a02
0	1.53568	0.438	0.157	0	Neurons	LOC107374379
0	0.486421	0.545	0.264	0	Neurons	cdkl5
0	3.50728	0.308	0.027	0	Neurons	maptb
0	2.16164	0.358	0.077	0	Neurons	zc2hc1a
0	1.35511	0.527	0.247	0	Neurons	LOC107392145
0	2.93215	0.316	0.036	0	Neurons	slc7a14a
0	3.22883	0.31	0.03	0	Neurons	st8sia3
0	1.79978	0.424	0.144	0	Neurons	igsf3
0	3.9867	0.317	0.037	0	Neurons	nrp1a
0	3.8587	0.305	0.025	0	Neurons	LOC107391718
0	1.42733	0.474	0.194	0	Neurons	prrc2b
0	4.52969	0.3	0.02	0	Neurons	LOC107386625
0	2.52628	0.34	0.061	0	Neurons	pkig
0	1.87738	0.397	0.118	0	Neurons	gabarapl2
0	3.94671	0.315	0.036	0	Neurons	LOC107395515
0	1.77045	0.401	0.122	0	Neurons	LOC107396434
0	2.23384	0.354	0.075	0	Neurons	LOC107388792
0	2.23718	0.372	0.094	0	Neurons	LOC107385885
0	4.3323	0.308	0.03	0	Neurons	tafa2
0	3.3648	0.308	0.03	0	Neurons	galnt16
0	3.16818	0.328	0.05	0	Neurons	LOC107391375
0	1.73413	0.423	0.145	0	Neurons	snx29
0	2.02289	0.389	0.111	0	Neurons	LOC107375422
0	1.6771	0.424	0.146	0	Neurons	zfr
0	1.56892	0.409	0.131	0	Neurons	lasp1
0	1.13019	0.625	0.348	0	Neurons	add1
0	1.28137	0.625	0.348	0	Neurons	atp5pb
0	2.84788	0.327	0.05	0	Neurons	rnd1b
0	1.87875	0.395	0.118	0	Neurons	LOC107393186
0	2.90384	0.322	0.045	0	Neurons	LOC107386539
0	3.59884	0.31	0.033	0	Neurons	LOC107386600
0	1.84422	0.383	0.106	0	Neurons	mxd1
0	3.09969	0.316	0.039	0	Neurons	LOC107388377
0	1.71676	0.428	0.151	0	Neurons	LOC107395774
0	0.872775	0.42	0.143	0	Neurons	ppm1h
0	2.39463	0.343	0.066	0	Neurons	ppp1r14c
0	2.58251	0.35	0.073	0	Neurons	LOC107378875
0	4.56392	0.293	0.016	0	Neurons	syndig1l
0	2.11994	0.371	0.095	0	Neurons	slc36a1
0	3.2459	0.317	0.041	0	Neurons	LOC107378276
0	1.91259	0.392	0.116	0	Neurons	mta1
0	3.21222	0.308	0.032	0	Neurons	arrb1
0	3.0233	0.31	0.034	0	Neurons	trim46b
0	2.89666	0.323	0.047	0	Neurons	cdk5r2b
0	0.859798	0.489	0.213	0	Neurons	add2
0	3.90177	0.311	0.035	0	Neurons	plk2b
0	1.89483	0.392	0.116	0	Neurons	scaper
0	1.16531	0.483	0.207	0	Neurons	LOC107396621
0	3.97301	0.302	0.026	0	Neurons	carmil3
0	3.9196	0.297	0.021	0	Neurons	kcnj3a
0	1.22368	0.539	0.264	0	Neurons	pbx1a
0	0.84926	0.67	0.395	0	Neurons	schip1
0	1.48023	0.424	0.149	0	Neurons	si:ch73-103b11.2
0	1.98827	0.366	0.091	0	Neurons	crtc1b
0	2.81364	0.319	0.044	0	Neurons	slc25a22a
0	3.40869	0.3	0.025	0	Neurons	LOC107384948
0	1.45552	0.469	0.194	0	Neurons	dync1h1
0	2.32972	0.347	0.072	0	Neurons	tcf20
0	2.04269	0.386	0.112	0	Neurons	mgarpa
0	0.966898	0.636	0.362	0	Neurons	hmgb1b
0	2.13093	0.392	0.118	0	Neurons	ptprua
0	3.40708	0.317	0.043	0	Neurons	brinp3a.1
0	2.83796	0.332	0.058	0	Neurons	LOC107386843
0	1.50932	0.433	0.159	0	Neurons	ptpn5
0	0.895412	0.684	0.411	0	Neurons	ankrd52a
0	2.58016	0.328	0.055	0	Neurons	asph
0	1.55367	0.465	0.192	0	Neurons	LOC107384765
0	2.49654	0.339	0.066	0	Neurons	dmd
0	1.74727	0.398	0.125	0	Neurons	abi2b
0	3.06354	0.319	0.046	0	Neurons	LOC129166625
0	2.14902	0.364	0.091	0	Neurons	ralgps2
0	1.9885	0.328	0.055	0	Neurons	tmem276b
0	2.07053	0.374	0.101	0	Neurons	usp2a
0	3.81089	0.301	0.028	0	Neurons	LOC107382370
0	4.12238	0.297	0.024	0	Neurons	fndc5a
0	3.74864	0.298	0.025	0	Neurons	rgs9b
0	0.815612	0.668	0.396	0	Neurons	rab2a
0	2.76888	0.313	0.041	0	Neurons	LOC107383718
0	2.97198	0.338	0.066	0	Neurons	cntn4
0	3.18237	0.308	0.036	0	Neurons	LOC129163078
0	2.60375	0.328	0.056	0	Neurons	LOC107374960
0	1.64449	0.396	0.124	0	Neurons	sdc3
0	1.3897	0.534	0.262	0	Neurons	clu
0	2.41774	0.336	0.064	0	Neurons	atp8a2
0	4.22971	0.299	0.027	0	Neurons	grm2a
0	4.03083	0.291	0.019	0	Neurons	lrrn2
0	2.32987	0.338	0.067	0	Neurons	LOC107384169
0	2.66581	0.321	0.05	0	Neurons	LOC107383912
0	2.58135	0.325	0.054	0	Neurons	efna2a
0	2.42406	0.412	0.141	0	Neurons	vav2
0	3.33746	0.301	0.03	0	Neurons	LOC107386208
0	1.06694	0.546	0.275	0	Neurons	hsp90b1
0	3.34698	0.299	0.028	0	Neurons	abcc9
0	3.60903	0.296	0.025	0	Neurons	xkr6a
0	0.942935	0.583	0.312	0	Neurons	zbtb4
0	1.67063	0.411	0.14	0	Neurons	mapk8ip3
0	2.79002	0.326	0.056	0	Neurons	LOC107383439
0	1.8495	0.365	0.095	0	Neurons	LOC107376127
0	3.13242	0.301	0.031	0	Neurons	ttc9b
0	1.99183	0.398	0.128	0	Neurons	syne1a
0	1.70936	0.398	0.128	0	Neurons	LOC107378025
0	2.68591	0.329	0.059	0	Neurons	LOC107388090
0	1.20687	0.502	0.232	0	Neurons	znf318
0	2.82584	0.308	0.038	0	Neurons	jph3a
0	3.79996	0.292	0.022	0	Neurons	LOC107388081
0	3.51474	0.295	0.025	0	Neurons	LOC107386604
0	2.57953	0.337	0.068	0	Neurons	asic1c
0	1.37435	0.423	0.154	0	Neurons	srgap3
0	0.984558	0.508	0.239	0	Neurons	egr1
0	3.58246	0.317	0.048	0	Neurons	LOC107395414
0	2.92699	0.316	0.047	0	Neurons	iqsec2b
0	1.62144	0.364	0.095	0	Neurons	LOC107388008
0	1.5408	0.429	0.16	0	Neurons	ldb1a
0	1.84975	0.374	0.105	0	Neurons	rgs17
0	3.06367	0.307	0.038	0	Neurons	LOC107375994
0	1.78864	0.376	0.107	0	Neurons	ctdspla
0	2.83026	0.322	0.053	0	Neurons	galnt18b
0	2.63261	0.313	0.044	0	Neurons	insyn1
0	0.629615	0.526	0.257	0	Neurons	kif21a
0	2.27321	0.344	0.075	0	Neurons	ppp2r5d
0	3.72446	0.292	0.023	0	Neurons	frmd3
0	1.9166	0.389	0.121	0	Neurons	zc4h2
0	2.54064	0.314	0.046	0	Neurons	LOC107391130
0	1.53555	0.427	0.159	0	Neurons	atrnl1b
0	0.976817	0.376	0.108	0	Neurons	timp2a
0	1.39955	0.447	0.179	0	Neurons	LOC107382355
0	2.67899	0.323	0.055	0	Neurons	LOC107381450
0	4.05131	0.287	0.019	0	Neurons	si:dkey-70p6.1
0	3.68038	0.29	0.022	0	Neurons	pkib
0	3.10418	0.302	0.035	0	Neurons	znf362a
0	3.29692	0.298	0.031	0	Neurons	LOC107375023
0	2.86435	0.31	0.043	0	Neurons	adcy5
0	1.82847	0.386	0.119	0	Neurons	gsk3ba
0	3.21227	0.318	0.051	0	Neurons	LOC107390240
0	3.48409	0.308	0.041	0	Neurons	kctd4
0	1.95115	0.367	0.1	0	Neurons	fam117ba
0	1.69932	0.403	0.136	0	Neurons	LOC107387839
0	2.01223	0.361	0.094	0	Neurons	wdr11
0	2.96326	0.306	0.039	0	Neurons	flrt1a
0	1.72148	0.776	0.509	0	Neurons	aldocb
0	4.65041	0.285	0.018	0	Neurons	calcr
0	3.65147	0.293	0.026	0	Neurons	kcnn1a
0	2.45749	0.33	0.064	0	Neurons	rapgef5a
0	2.50301	0.328	0.062	0	Neurons	arhgap1
0	1.35187	0.446	0.18	0	Neurons	dixdc1a
0	3.14715	0.296	0.03	0	Neurons	csnk1e
0	1.40229	0.365	0.099	0	Neurons	LOC107376117
0	3.17453	0.34	0.075	0	Neurons	ptprt
0	2.37004	0.34	0.075	0	Neurons	LOC107380841
0	0.977749	0.517	0.252	0	Neurons	LOC107381072
0	2.67093	0.325	0.06	0	Neurons	si:dkey-12h9.6
0	2.80385	0.318	0.053	0	Neurons	numbl
0	3.00666	0.303	0.038	0	Neurons	LOC107374239
0	4.78793	0.282	0.017	0	Neurons	drd2a
0	2.54628	0.32	0.056	0	Neurons	ctnnbip1
0	3.09603	0.301	0.037	0	Neurons	LOC107386369
0	1.84759	0.368	0.104	0	Neurons	tet3
0	3.04035	0.3	0.036	0	Neurons	fam174b
0	3.32905	0.307	0.043	0	Neurons	furinb
0	3.26675	0.297	0.033	0	Neurons	ephb3a
0	3.62386	0.291	0.027	0	Neurons	tiam1b
0	4.09798	0.29	0.026	0	Neurons	LOC107387108
0	3.09193	0.301	0.038	0	Neurons	slitrk3a
0	3.36557	0.301	0.038	0	Neurons	nrp2a
0	2.40037	0.317	0.054	0	Neurons	nlgn4xb
0	4.46669	0.281	0.018	0	Neurons	rgs6
0	3.52834	0.298	0.035	0	Neurons	LOC129159248
0	1.24455	0.588	0.325	0	Neurons	tnrc6c2
0	1.42953	0.467	0.205	0	Neurons	sec62
0	2.41885	0.334	0.072	0	Neurons	LOC107385309
0	2.85679	0.301	0.039	0	Neurons	LOC107384687
0	3.61846	0.293	0.031	0	Neurons	magi2a
0	3.23651	0.302	0.04	0	Neurons	LOC107386826
0	2.59872	0.332	0.07	0	Neurons	LOC107379164
0	2.58375	0.341	0.079	0	Neurons	shc1
0	0.859305	0.754	0.492	0	Neurons	khdrbs1a
0	2.77391	0.302	0.04	0	Neurons	sgtb
0	1.29486	0.458	0.196	0	Neurons	ap3d1
0	1.37556	0.501	0.239	0	Neurons	vdac1
0	0.956384	0.573	0.311	0	Neurons	LOC107396554
0	2.82758	0.303	0.042	0	Neurons	elmo2
0	2.56009	0.32	0.059	0	Neurons	chchd6b
0	3.3089	0.328	0.067	0	Neurons	LOC107385433
0	1.73861	0.435	0.174	0	Neurons	kazna
0	3.24866	0.294	0.033	0	Neurons	crip2l
0	1.86604	0.435	0.174	0	Neurons	zgc:171482
0	2.81967	0.302	0.041	0	Neurons	b3gat2
0	1.97641	0.321	0.06	0	Neurons	lurap1
0	2.25149	0.366	0.105	0	Neurons	grm3
0	1.45661	0.432	0.171	0	Neurons	myo18ab
0	4.48423	0.277	0.016	0	Neurons	LOC107396829
0	3.33567	0.292	0.031	0	Neurons	LOC107395015
0	1.25707	0.478	0.217	0	Neurons	setd2
0	4.13849	0.283	0.022	0	Neurons	zgc:77784
0	3.84965	0.284	0.023	0	Neurons	b3galt2
0	2.52079	0.315	0.055	0	Neurons	LOC107376580
0	1.64597	0.406	0.146	0	Neurons	LOC107390453
0	2.26109	0.417	0.157	0	Neurons	LOC107377226
0	3.08377	0.31	0.05	0	Neurons	LOC107393140
0	2.13298	0.338	0.078	0	Neurons	map7d2a
0	1.44521	0.428	0.168	0	Neurons	ap3s2
0	3.32205	0.287	0.027	0	Neurons	LOC107385648
0	2.09989	0.345	0.085	0	Neurons	LOC107382109
0	2.53721	0.304	0.045	0	Neurons	LOC107381979
0	3.45922	0.284	0.025	0	Neurons	plppr4a
0	1.60782	0.41	0.152	0	Neurons	osbpl8
0	1.03717	0.49	0.232	0	Neurons	snrpf
0	2.71106	0.344	0.086	0	Neurons	sorcs3a
0	2.9412	0.297	0.039	0	Neurons	LOC107394836
0	2.19257	0.372	0.114	0	Neurons	sema4c
0	3.20199	0.285	0.027	0	Neurons	LOC107384874
0	4.69518	0.274	0.017	0	Neurons	cacna1eb
0	1.04983	0.528	0.271	0	Neurons	ankrd12
0	2.15901	0.324	0.067	0	Neurons	si:ch211-140m22.7
0	0.20471	0.594	0.337	0	Neurons	h3f3d
0	4.07413	0.278	0.022	0	Neurons	LOC129162899
0	0.810905	0.638	0.382	0	Neurons	LOC107390365
0	2.20649	0.335	0.079	0	Neurons	LOC107391321
0	1.36444	0.45	0.194	0	Neurons	ap2b1
0	2.95335	0.292	0.036	0	Neurons	tmem8b
0	1.26987	0.936	0.68	0	Neurons	KEG92-p13
0	1.68795	0.357	0.102	0	Neurons	ablim2
0	1.6816	0.344	0.089	0	Neurons	sphkap
0	1.87233	0.36	0.105	0	Neurons	apc
0	4.24717	0.272	0.017	0	Neurons	LOC107389555
0	1.71488	0.362	0.107	0	Neurons	alox5a
0	2.51054	0.318	0.063	0	Neurons	LOC107376459
0	2.86572	0.302	0.047	0	Neurons	gfod1
0	1.0215	0.535	0.28	0	Neurons	pabpn1
0	2.73874	0.319	0.064	0	Neurons	dab1a
0	0.918284	0.601	0.347	0	Neurons	LOC107383440
0	1.54412	0.414	0.16	0	Neurons	zgc:110158
0	2.21451	0.323	0.069	0	Neurons	nrxn3a
0	1.23328	0.437	0.183	0	Neurons	LOC107391097
0	2.40772	0.313	0.059	0	Neurons	LOC107387917
0	2.37451	0.323	0.069	0	Neurons	LOC107375984
0	2.09843	0.338	0.084	0	Neurons	pdxp
0	3.21221	0.281	0.027	0	Neurons	ano8a
0	4.52618	0.282	0.028	0	Neurons	htr2cl1
0	1.12845	0.544	0.291	0	Neurons	LOC107375081
0	0.779066	0.539	0.286	0	Neurons	LOC107380311
0	1.94282	0.338	0.085	0	Neurons	dip2bb
0	1.2319	0.493	0.24	0	Neurons	cdh2
0	4.55731	0.274	0.021	0	Neurons	tafa3a
0	1.67914	0.386	0.133	0	Neurons	LOC107378864
0	1.50152	0.406	0.153	0	Neurons	apbb1
0	3.06429	0.294	0.041	0	Neurons	dusp4
0	1.56719	0.361	0.108	0	Neurons	dnajc6
0	1.39499	0.45	0.197	0	Neurons	ppp2cab
0	1.36444	0.418	0.165	0	Neurons	ark2cb
0	2.06714	0.357	0.104	0	Neurons	LOC107388615
0	5.05912	0.265	0.013	0	Neurons	slc32a1
0	3.03596	0.296	0.044	0	Neurons	trim9
0	3.88505	0.272	0.02	0	Neurons	LOC107391814
0	2.40424	0.307	0.055	0	Neurons	dcc
0	1.54452	0.325	0.073	0	Neurons	gabrd
0	2.7165	0.299	0.047	0	Neurons	osbpl6
0	4.36304	0.275	0.023	0	Neurons	galnt14
0	1.67155	0.381	0.129	0	Neurons	nckap1
0	1.30603	0.476	0.224	0	Neurons	mpzl1l
0	3.32048	0.282	0.03	0	Neurons	lingo1b
0	1.7736	0.369	0.117	0	Neurons	nbas
0	3.02967	0.282	0.031	0	Neurons	LOC107384344
0	3.21276	0.283	0.032	0	Neurons	LOC107383551
0	2.54953	0.295	0.044	0	Neurons	epb41a
0	2.34076	0.32	0.069	0	Neurons	LOC129162991
0	1.16305	0.414	0.163	0	Neurons	fosb
0	1.03659	0.506	0.255	0	Neurons	LOC107380907
0	2.09361	0.333	0.082	0	Neurons	dbpa
0	2.05811	0.34	0.089	0	Neurons	LOC107390554
0	3.45068	0.274	0.023	0	Neurons	LOC107375430
0	3.28171	0.28	0.029	0	Neurons	pgbd5
0	3.03514	0.301	0.05	0	Neurons	LOC107376025
0	1.5626	0.388	0.137	0	Neurons	fez1
0	2.56902	0.322	0.071	0	Neurons	LOC107386638
0	2.05706	0.342	0.091	0	Neurons	taok1b
0	1.78379	0.342	0.091	0	Neurons	efna5b
0	2.20319	0.324	0.074	0	Neurons	rap1gds1
0	2.93558	0.314	0.064	0	Neurons	gfra2b
0	3.90817	0.27	0.02	0	Neurons	fndc4a
0	2.47224	0.299	0.049	0	Neurons	LOC107388258
0	1.3023	0.43	0.18	0	Neurons	ddx46
0	3.05634	0.282	0.032	0	Neurons	acsl6
0	3.90333	0.276	0.027	0	Neurons	LOC107392222
0	3.97285	0.278	0.029	0	Neurons	doc2b
0	2.99925	0.279	0.03	0	Neurons	slc7a4
0	1.69094	0.359	0.11	0	Neurons	atp6v1c1a
0	2.54703	0.304	0.055	0	Neurons	camsap1a
0	1.59894	0.321	0.072	0	Neurons	nat8l
0	1.76062	0.36	0.111	0	Neurons	eps15l1a
0	2.66356	0.31	0.061	0	Neurons	mast3b
0	2.59619	0.295	0.046	0	Neurons	nlgn3b
0	1.13806	0.481	0.232	0	Neurons	ewsr1b
0	2.38592	0.289	0.04	0	Neurons	asrgl1
0	1.99592	0.34	0.092	0	Neurons	gatad2b
0	1.01931	0.452	0.204	0	Neurons	ttbk2a
0	4.0611	0.27	0.022	0	Neurons	LOC107386599
0	1.91956	0.341	0.093	0	Neurons	setbp1
0	2.4649	0.304	0.056	0	Neurons	fam234b
0	2.26928	0.313	0.065	0	Neurons	jakmip2
0	1.95894	0.353	0.105	0	Neurons	homer1b
0	1.43462	0.437	0.189	0	Neurons	LOC107381338
0	3.72338	0.288	0.04	0	Neurons	LOC107377333
0	1.07873	0.531	0.284	0	Neurons	clta
0	3.36185	0.276	0.029	0	Neurons	nyap2b
0	3.44451	0.274	0.027	0	Neurons	fam131bb
0	3.8183	0.268	0.021	0	Neurons	LOC107381058
0	1.66053	0.389	0.142	0	Neurons	tle5
0	1.4139	0.422	0.175	0	Neurons	exoc4
0	3.19931	0.29	0.043	0	Neurons	elfn1a
0	1.93083	0.358	0.111	0	Neurons	LOC107379412
0	4.47203	0.264	0.017	0	Neurons	prkd1
0	1.60856	0.375	0.128	0	Neurons	klc1a
0	2.84722	0.312	0.065	0	Neurons	ndst3
0	0.462058	0.498	0.251	0	Neurons	tacc2
0	2.19034	0.34	0.094	0	Neurons	LOC107391647
0	3.69544	0.27	0.024	0	Neurons	LOC107393654
0	0.776746	0.78	0.534	0	Neurons	gnb1a
0	0.548124	0.501	0.255	0	Neurons	evlb
0	2.99886	0.289	0.043	0	Neurons	LOC107381297
0	3.55231	0.27	0.025	0	Neurons	LOC107392431
0	1.07376	0.466	0.221	0	Neurons	clcn3
0	1.08385	0.445	0.2	0	Neurons	hcfc1a
0	2.9274	0.294	0.049	0	Neurons	LOC107380430
0	3.54821	0.318	0.073	0	Neurons	zfhx4
0	1.79948	0.345	0.1	0	Neurons	zbtb44
0	3.20732	0.283	0.038	0	Neurons	kcnip1b
0	1.62591	0.339	0.095	0	Neurons	plk3
0	4.45048	0.262	0.018	0	Neurons	LOC107387855
0	3.48947	0.273	0.029	0	Neurons	LOC107393594
0	3.00961	0.277	0.033	0	Neurons	atp6ap1lb
0	0.968551	0.517	0.273	0	Neurons	ncoa5
0	2.09981	0.319	0.075	0	Neurons	mapre3a
0	1.66428	0.38	0.136	0	Neurons	mark3a
0	1.17811	0.481	0.237	0	Neurons	ppp2r1bb
0	1.25876	0.422	0.178	0	Neurons	crebbpa
0	0.517722	0.512	0.268	0	Neurons	gnaz
0	1.54178	0.386	0.143	0	Neurons	sppl3
0	2.54908	0.286	0.043	0	Neurons	lhfpl4b
0	2.92968	0.288	0.045	0	Neurons	LOC107389973
0	1.43557	0.481	0.238	0	Neurons	hnrnpk
0	0.834188	0.684	0.442	0	Neurons	chd2
0	3.15087	0.27	0.028	0	Neurons	LOC107380913
0	3.42554	0.265	0.023	0	Neurons	LOC107389102
0	3.4434	0.271	0.029	0	Neurons	b3galt1b
0	3.91621	0.277	0.035	0	Neurons	khdrbs2
0	3.4453	0.268	0.026	0	Neurons	plcd3b
0	2.18639	0.309	0.067	0	Neurons	cita
0	2.40687	0.314	0.072	0	Neurons	lrrc38b
0	4.67418	0.254	0.012	0	Neurons	gprc5bb
0	1.05214	0.497	0.255	0	Neurons	tra2b
0	2.0535	0.326	0.084	0	Neurons	LOC107387469
0	0.902107	0.314	0.072	0	Neurons	sema5a
0	1.62328	0.372	0.13	0	Neurons	dennd5a
0	2.12359	0.316	0.074	0	Neurons	LOC107382005
0	2.65833	0.299	0.057	0	Neurons	LOC107388832
0	4.02569	0.258	0.016	0	Neurons	LOC107372915
0	2.47046	0.283	0.041	0	Neurons	LOC107381994
0	0.808504	0.65	0.409	0	Neurons	LOC107394555
0	1.82474	0.332	0.091	0	Neurons	sybu
0	1.42455	0.399	0.158	0	Neurons	LOC107377196
0	2.9173	0.273	0.032	0	Neurons	slc24a4b
0	4.43706	0.26	0.019	0	Neurons	LOC107376702
0	1.70948	0.385	0.144	0	Neurons	nfixb
0	1.09148	0.492	0.251	0	Neurons	LOC107384105
0	1.21813	0.48	0.239	0	Neurons	mdh2
0	2.55104	0.345	0.104	0	Neurons	id2a
0	1.20644	0.438	0.197	0	Neurons	atrn
0	2.4722	0.291	0.05	0	Neurons	sbk1
0	2.85045	0.303	0.062	0	Neurons	epha7
0	1.77808	0.351	0.11	0	Neurons	LOC107372546
0	3.34466	0.268	0.028	0	Neurons	lrrc4.1
0	2.68873	0.276	0.036	0	Neurons	pde8b
0	1.54295	0.401	0.161	0	Neurons	pgam1b
0	3.0047	0.275	0.035	0	Neurons	vwc2l
0	3.01151	0.273	0.033	0	Neurons	LOC107387827
0	3.24778	0.27	0.03	0	Neurons	LOC107374493
0	1.05101	0.768	0.528	0	Neurons	LOC107378872
0	1.18311	0.421	0.181	0	Neurons	nbr1a
0	2.25511	0.316	0.076	0	Neurons	tnikb
0	1.03224	0.493	0.253	0	Neurons	safb
0	2.80244	0.294	0.054	0	Neurons	sdk2a
0	2.59273	0.295	0.055	0	Neurons	igdcc3
0	0.17661	0.534	0.295	0	Neurons	ttyh1
0	1.45246	0.449	0.21	0	Neurons	zfta
0	3.76094	0.272	0.033	0	Neurons	LOC107377524
0	1.46712	0.398	0.159	0	Neurons	git1
0	1.17075	0.363	0.124	0	Neurons	LOC107385030
0	2.33826	0.304	0.065	0	Neurons	myh14
0	1.67396	0.354	0.115	0	Neurons	kdm6a
0	2.32335	0.344	0.105	0	Neurons	sdk1b
0	2.28389	0.301	0.062	0	Neurons	apba1b
0	2.20298	0.318	0.079	0	Neurons	trib2
0	4.54233	0.252	0.013	0	Neurons	lingo3a
0	1.31007	0.437	0.198	0	Neurons	LOC107396654
0	1.65362	0.408	0.169	0	Neurons	klf12b
0	2.42521	0.281	0.043	0	Neurons	LOC107377567
0	3.94248	0.274	0.036	0	Neurons	kcnb2b
0	3.19323	0.273	0.035	0	Neurons	LOC107397133
0	3.64487	0.261	0.023	0	Neurons	LOC107373901
0	1.42777	0.4	0.162	0	Neurons	btaf1
0	1.67301	0.345	0.107	0	Neurons	LOC107385351
0	2.50436	0.304	0.066	0	Neurons	si:ch73-22o12.1
0	2.45507	0.293	0.055	0	Neurons	hivep2b
0	1.95003	0.3	0.062	0	Neurons	itsn2a
0	0.983281	0.861	0.623	0	Neurons	KEG92-p03
0	2.47629	0.28	0.043	0	Neurons	LOC107397361
0	2.98109	0.275	0.038	0	Neurons	frs3
0	2.28494	0.329	0.092	0	Neurons	LOC107378799
0	3.08751	0.273	0.036	0	Neurons	garnl3
0	2.15967	0.302	0.065	0	Neurons	nmnat2
0	2.40902	0.286	0.049	0	Neurons	mark4a
0	0.81895	0.558	0.322	0	Neurons	ppm1aa
0	1.09977	0.523	0.287	0	Neurons	itm2ca
0	3.01212	0.264	0.028	0	Neurons	abcg4a
0	1.52886	0.377	0.141	0	Neurons	sbf2
0	1.87188	0.315	0.079	0	Neurons	LOC107380405
0	1.56954	0.373	0.137	0	Neurons	ipo11
0	2.04202	0.321	0.085	0	Neurons	st3gal3b
0	0.343439	0.566	0.33	0	Neurons	aplp2
0	1.14414	0.338	0.103	0	Neurons	rab11bb
0	4.03187	0.254	0.019	0	Neurons	LOC107393026
0	3.62235	0.255	0.02	0	Neurons	LOC107386509
0	2.43061	0.299	0.064	0	Neurons	mafgb
0	3.75241	0.286	0.051	0	Neurons	LOC107375290
0	1.51174	0.372	0.137	0	Neurons	ssbp3b
0	0.841821	0.789	0.554	0	Neurons	LOC107386925
0	2.1224	0.292	0.057	0	Neurons	lrrc4.2
0	3.60379	0.263	0.029	0	Neurons	nsmfa
0	2.98236	0.27	0.036	0	Neurons	cbx6b
0	3.69017	0.255	0.021	0	Neurons	LOC107396771
0	4.38051	0.249	0.015	0	Neurons	grin2bb
0	2.67753	0.281	0.048	0	Neurons	chst2b
0	1.24795	0.396	0.163	0	Neurons	dctn1b
0	1.48171	0.38	0.147	0	Neurons	si:dkeyp-121d4.3
0	1.74728	0.322	0.089	0	Neurons	zmp:0000001168
0	2.90594	0.273	0.04	0	Neurons	ppp3cca
0	0.76097	0.485	0.252	0	Neurons	LOC107378883
0	4.38208	0.249	0.016	0	Neurons	grid2ipb
0	2.04829	0.308	0.075	0	Neurons	LOC107387722
0	1.35342	0.346	0.113	0	Neurons	xpr1a
0	1.44111	0.357	0.124	0	Neurons	rhobtb4
0	1.24541	0.417	0.184	0	Neurons	atp6v0d1
0	1.10338	0.417	0.184	0	Neurons	frmd4a
0	2.97687	0.267	0.035	0	Neurons	kcnab2a
0	1.53527	0.356	0.124	0	Neurons	LOC107384312
0	1.48817	0.298	0.066	0	Neurons	si:dkeyp-77h1.4
0	1.49961	0.37	0.138	0	Neurons	ep300b
0	1.3704	0.413	0.181	0	Neurons	pde8a
0	2.89967	0.283	0.051	0	Neurons	khdrbs1b
0	2.57323	0.28	0.049	0	Neurons	LOC107396385
0	0.672177	0.674	0.443	0	Neurons	brd9
0	1.4148	0.385	0.154	0	Neurons	get1
0	3.43212	0.26	0.029	0	Neurons	LOC107395585
0	3.09393	0.266	0.035	0	Neurons	tafa5l
0	4.40242	0.252	0.021	0	Neurons	LOC107391334
0	3.95576	0.255	0.024	0	Neurons	crhr1
0	2.74244	0.272	0.041	0	Neurons	LOC107375509
0	3.72778	0.251	0.02	0	Neurons	inpp5jb
0	3.90146	0.251	0.02	0	Neurons	LOC107388870
0	1.47759	0.37	0.139	0	Neurons	vapb
0	1.90846	0.29	0.059	0	Neurons	scrt2
0	1.05748	0.46	0.23	0	Neurons	LOC107374808
0	1.25753	0.59	0.36	0	Neurons	cadm4
0	2.44966	0.284	0.054	0	Neurons	lrch1
0	0.952845	0.482	0.252	0	Neurons	proza
0	2.33462	0.285	0.055	0	Neurons	LOC107394189
0	1.61212	0.364	0.134	0	Neurons	phkb
0	2.03778	0.341	0.112	0	Neurons	LOC107376975
0	1.53081	0.333	0.104	0	Neurons	kcnip4a
0	1.68097	0.343	0.114	0	Neurons	LOC107388630
0	3.32941	0.269	0.04	0	Neurons	LOC107379042
0	1.38026	0.377	0.148	0	Neurons	pou2f1b
0	3.14055	0.253	0.024	0	Neurons	lzts3b
0	2.18133	0.304	0.075	0	Neurons	cetn2
0	2.46728	0.284	0.055	0	Neurons	LOC107390562
0	2.21456	0.294	0.065	0	Neurons	LOC107391025
0	1.0262	0.484	0.255	0	Neurons	LOC107387287
0	2.51176	0.305	0.076	0	Neurons	LOC107383081
0	2.20413	0.29	0.061	0	Neurons	nrn1a
0	1.85238	0.332	0.104	0	Neurons	akap9
0	3.21186	0.268	0.04	0	Neurons	ldb2a
0	1.79138	0.324	0.096	0	Neurons	LOC107378766
0	3.3438	0.253	0.025	0	Neurons	LOC107380210
0	1.98406	0.298	0.07	0	Neurons	plcl5
0	2.17943	0.293	0.065	0	Neurons	bbs9
0	1.12611	0.358	0.13	0	Neurons	strbp
0	1.04004	0.496	0.268	0	Neurons	nudc
0	1.92193	0.339	0.112	0	Neurons	hs6st1a
0	1.7011	0.336	0.109	0	Neurons	tnrc18
0	3.00938	0.259	0.032	0	Neurons	mppe1
0	3.38684	0.251	0.024	0	Neurons	anks1ab
0	1.32794	0.374	0.147	0	Neurons	dusp8a
0	4.11134	0.243	0.016	0	Neurons	LOC107392446
0	0.757377	0.507	0.28	0	Neurons	LOC107390417
0	0.279532	0.6	0.373	0	Neurons	LOC107377204
0	2.2351	0.288	0.061	0	Neurons	rnf157
0	1.52477	0.363	0.136	0	Neurons	LOC107386705
0	2.90123	0.306	0.079	0	Neurons	si:dkey-215k6.1
0	1.52343	0.347	0.12	0	Neurons	ctdspl2b
0	2.4498	0.277	0.051	0	Neurons	cntnap2b
0	2.0515	0.28	0.054	0	Neurons	mpp3a
0	2.29483	0.28	0.054	0	Neurons	jam3a
0	2.53118	0.261	0.035	0	Neurons	slc1a1
0	3.01099	0.315	0.089	0	Neurons	nr2f2
0	1.18432	0.414	0.188	0	Neurons	vamp4
0	2.55526	0.273	0.048	0	Neurons	LOC107385633
0	1.8781	0.316	0.091	0	Neurons	agla
0	2.98514	0.255	0.03	0	Neurons	LOC107385314
0	2.88965	0.262	0.037	0	Neurons	foxg1a
0	3.3711	0.25	0.025	0	Neurons	fam184b
0	1.45463	0.376	0.151	0	Neurons	jagn1a
0	2.13351	0.293	0.068	0	Neurons	LOC107394007
0	2.61738	0.301	0.076	0	Neurons	chn1
0	2.26243	0.286	0.061	0	Neurons	mapk8b
0	1.37275	0.365	0.14	0	Neurons	mta3
0	4.56071	0.238	0.013	0	Neurons	LOC107376004
0	1.47712	0.361	0.136	0	Neurons	idh2
0	1.50396	0.363	0.138	0	Neurons	prr36b
0	2.48022	0.281	0.057	0	Neurons	LOC107390930
0	1.76043	0.316	0.092	0	Neurons	kif3a
0	3.14795	0.259	0.035	0	Neurons	glra1
0	2.90778	0.256	0.032	0	Neurons	sgsm1b
0	0.469378	0.319	0.095	0	Neurons	unc5cb
0	3.06423	0.251	0.027	0	Neurons	si:ch211-215c18.3
0	4.00235	0.242	0.018	0	Neurons	LOC107381654
0	2.12893	0.292	0.068	0	Neurons	LOC107384366
0	1.94985	0.474	0.25	0	Neurons	LOC107375077
0	2.68729	0.286	0.062	0	Neurons	LOC107390723
0	1.69863	0.352	0.128	0	Neurons	ddit4
0	2.06774	0.296	0.072	0	Neurons	macrod2
0	0.887457	0.669	0.446	0	Neurons	rnasekb
0	3.43333	0.244	0.021	0	Neurons	trim3b
0	1.41523	0.368	0.145	0	Neurons	LOC107381742
0	4.20344	0.236	0.013	0	Neurons	slc16a3a
0	1.50258	0.354	0.131	0	Neurons	mark1
0	1.57044	0.341	0.119	0	Neurons	arfgef1
0	3.27457	0.248	0.026	0	Neurons	LOC107389772
0	2.85401	0.256	0.034	0	Neurons	grk5l
0	2.84334	0.254	0.032	0	Neurons	trim66
0	3.93144	0.245	0.023	0	Neurons	LOC107388491
0	4.11346	0.245	0.023	0	Neurons	LOC107389069
0	0.796197	0.571	0.349	0	Neurons	luc7l3
0	2.03281	0.298	0.076	0	Neurons	dennd1b
0	1.57844	0.329	0.108	0	Neurons	bmpr2b
0	3.27841	0.266	0.045	0	Neurons	LOC107376256
0	0.23995	0.518	0.297	0	Neurons	junbb
0	2.83431	0.259	0.038	0	Neurons	LOC107384114
0	3.65017	0.25	0.029	0	Neurons	LOC107383449
0	3.4539	0.249	0.028	0	Neurons	camk1da
0	3.5767	0.248	0.027	0	Neurons	pou2f2a
0	3.22296	0.249	0.028	0	Neurons	arhgap32a
0	1.76507	0.322	0.101	0	Neurons	gne
0	4.62008	0.233	0.012	0	Neurons	adcy1a
0	1.4152	0.358	0.137	0	Neurons	LOC107394374
0	1.52853	0.345	0.124	0	Neurons	pfkpa
0	4.57526	0.235	0.014	0	Neurons	trpc4a
0	1.12752	0.403	0.183	0	Neurons	znf462
0	2.54121	0.273	0.053	0	Neurons	LOC107391026
0	2.79002	0.272	0.052	0	Neurons	gjc1
0	3.56511	0.241	0.021	0	Neurons	lin7a
0	2.64843	0.259	0.039	0	Neurons	plppr3a
0	2.94756	0.253	0.033	0	Neurons	cacnb3a
0	2.5203	0.26	0.04	0	Neurons	inpp4aa
0	1.42794	0.345	0.125	0	Neurons	map7d1a
0	4.15453	0.236	0.016	0	Neurons	scn3b
0	1.51747	0.345	0.125	0	Neurons	naa40
0	1.21447	0.407	0.187	0	Neurons	abhd17b
0	1.62802	0.334	0.115	0	Neurons	slc25a36a
0	1.38203	0.323	0.104	0	Neurons	LOC107397234
0	2.26008	0.281	0.062	0	Neurons	faima
0	2.20579	0.281	0.062	0	Neurons	man1a2
0	1.76321	0.322	0.103	0	Neurons	lpgat1
0	1.09736	0.512	0.293	0	Neurons	LOC107382285
0	2.32542	0.31	0.091	0	Neurons	LOC107394631
0	2.84905	0.247	0.028	0	Neurons	si:ch211-278j3.3
0	2.60589	0.261	0.042	0	Neurons	LOC107376487
0	1.55471	0.319	0.1	0	Neurons	LOC107388489
0	4.11565	0.241	0.022	0	Neurons	galnt18a
0	2.09278	0.289	0.07	0	Neurons	slc6a15
0	2.39032	0.272	0.054	0	Neurons	LOC107372770
0	2.49945	0.274	0.056	0	Neurons	grin3ba
0	2.56323	0.266	0.048	0	Neurons	LOC107374859
0	1.81386	0.317	0.099	0	Neurons	ptpro
0	0.919773	0.442	0.224	0	Neurons	spred1
0	3.69702	0.239	0.021	0	Neurons	LOC107394830
0	2.68289	0.249	0.031	0	Neurons	LOC107393704
0	2.80003	0.256	0.038	0	Neurons	LOC107394009
0	1.98946	0.294	0.076	0	Neurons	LOC107384415
0	1.52983	0.353	0.135	0	Neurons	ube2e2
0	1.83069	0.302	0.084	0	Neurons	LOC107390130
0	2.2268	0.275	0.058	0	Neurons	rusc1
0	2.62559	0.27	0.053	0	Neurons	arpp21
0	4.24906	0.232	0.015	0	Neurons	cntn3a.2
0	2.05805	0.278	0.061	0	Neurons	sptbn4a
0	2.38307	0.275	0.058	0	Neurons	large2
0	1.04962	0.43	0.213	0	Neurons	akap8l
0	3.37342	0.241	0.024	0	Neurons	neurl1aa
0	1.25495	0.374	0.157	0	Neurons	LOC107394607
0	3.47717	0.244	0.027	0	Neurons	tmem121ab
0	1.31201	0.382	0.165	0	Neurons	dnajb6b
0	3.18685	0.248	0.031	0	Neurons	LOC107381832
0	0.64336	0.767	0.55	0	Neurons	clk4a
0	1.88184	0.298	0.081	0	Neurons	rbm14b
0	1.12093	0.581	0.364	0	Neurons	LOC107381159
0	1.02254	0.487	0.27	0	Neurons	LOC107388450
0	1.42433	0.414	0.197	0	Neurons	zmiz1a
0	3.77036	0.234	0.018	0	Neurons	LOC107385347
0	1.42827	0.654	0.438	0	Neurons	tubb5
0	1.44416	0.33	0.114	0	Neurons	fez2b
0	1.59526	0.331	0.115	0	Neurons	ide
0	1.24224	0.393	0.177	0	Neurons	psmd7
0	3.83414	0.232	0.016	0	Neurons	dlg4b
0	4.62433	0.227	0.011	0	Neurons	kcnb1
0	1.25217	0.384	0.168	0	Neurons	ubr5
0	2.68636	0.255	0.039	0	Neurons	nudt14
0	2.98967	0.251	0.035	0	Neurons	LOC107376203
0	1.91085	0.301	0.085	0	Neurons	zgc:77151
0	0.921055	0.46	0.245	0	Neurons	selenot1a
0	1.30971	0.271	0.056	0	Neurons	slc6a1b
0	2.58659	0.261	0.046	0	Neurons	zdhhc2
0	1.52968	0.335	0.12	0	Neurons	pbx4
0	1.68572	0.317	0.102	0	Neurons	daam2
0	2.43871	0.274	0.059	0	Neurons	ccdc92ba
0	0.794743	0.342	0.127	0	Neurons	mgll
0	1.66884	0.322	0.107	0	Neurons	smarcd3b
0	1.67986	0.339	0.124	0	Neurons	glceb
0	1.68486	0.323	0.108	0	Neurons	plekha5
0	2.03303	0.301	0.086	0	Neurons	eipr1
0	1.61976	0.435	0.22	0	Neurons	LOC107394422
0	4.20188	0.229	0.014	0	Neurons	adam11
0	2.80703	0.253	0.038	0	Neurons	LOC107383155
0	1.07397	0.442	0.227	0	Neurons	h3f3c
0	4.12494	0.238	0.023	0	Neurons	epha6
0	1.13408	0.489	0.274	0	Neurons	LOC107376114
0	1.48767	0.338	0.124	0	Neurons	LOC107385202
0	1.62582	0.329	0.115	0	Neurons	LOC107380780
0	2.08578	0.275	0.061	0	Neurons	rbms1a
0	1.42054	0.363	0.149	0	Neurons	myl12.2
0	3.44906	0.242	0.028	0	Neurons	necab3
0	4.4101	0.235	0.021	0	Neurons	LOC107375858
0	3.38659	0.248	0.034	0	Neurons	gpc2
0	2.70217	0.247	0.033	0	Neurons	ica1
0	1.48783	0.37	0.156	0	Neurons	si:ch211-120g10.1
0	2.81247	0.254	0.04	0	Neurons	klhl5
0	3.69072	0.235	0.021	0	Neurons	nrg2a
0	1.40596	0.366	0.152	0	Neurons	amd1
0	2.08727	0.299	0.085	0	Neurons	nxn
0	1.02765	0.416	0.202	0	Neurons	uba1
0	0.761449	0.601	0.387	0	Neurons	laptm4a
0	1.79796	0.293	0.079	0	Neurons	oat
0	2.59649	0.296	0.082	0	Neurons	LOC107387365
0	1.10692	0.407	0.193	0	Neurons	ilf3b
0	0.896903	0.473	0.259	0	Neurons	LOC107392687
0	1.58982	0.351	0.137	0	Neurons	LOC107394082
0	1.8651	0.293	0.079	0	Neurons	camta2
0	0.664057	0.638	0.425	0	Neurons	csnk1a1
0	1.88366	0.327	0.114	0	Neurons	flrt1b
0	3.84472	0.234	0.021	0	Neurons	ano2b
0	2.33331	0.265	0.052	0	Neurons	LOC107393946
0	2.5885	0.266	0.053	0	Neurons	hivep1
0	3.92858	0.232	0.019	0	Neurons	xkr6b
0	2.84286	0.265	0.052	0	Neurons	si:dkey-174m14.3
0	1.27114	0.386	0.173	0	Neurons	ncor2
0	1.21951	0.301	0.088	0	Neurons	LOC107380209
0	4.38139	0.224	0.011	0	Neurons	kcnk10b
0	1.04662	0.442	0.229	0	Neurons	LOC107380148
0	3.47109	0.236	0.023	0	Neurons	LOC107381042
0	1.31323	0.345	0.132	0	Neurons	zeb1a
0	1.13839	0.414	0.201	0	Neurons	ube2nb
0	2.41987	0.257	0.045	0	Neurons	LOC107384600
0	2.48759	0.256	0.044	0	Neurons	LOC107380225
0	3.56411	0.231	0.019	0	Neurons	abch1
0	3.20662	0.239	0.027	0	Neurons	olfm2a
0	1.65838	0.311	0.099	0	Neurons	nedd4l
0	2.16337	0.302	0.09	0	Neurons	LOC107376029
0	1.825	0.301	0.089	0	Neurons	sidt2
0	2.10863	0.297	0.085	0	Neurons	lrp4
0	1.82852	0.273	0.062	0	Neurons	LOC107378275
0	4.97299	0.233	0.022	0	Neurons	rtn4rl2a
0	2.36447	0.259	0.048	0	Neurons	cnstb
0	0.874893	0.505	0.294	0	Neurons	LOC107387197
0	3.7612	0.228	0.017	0	Neurons	jph3b
0	2.16228	0.281	0.07	0	Neurons	ints8
0	1.33005	0.358	0.147	0	Neurons	npepps
0	2.00875	0.286	0.075	0	Neurons	hspa4l
0	1.62121	0.292	0.081	0	Neurons	LOC107377776
0	4.13739	0.233	0.023	0	Neurons	kcnab1b
0	2.48105	0.255	0.045	0	Neurons	scn8ab
0	2.47585	0.255	0.045	0	Neurons	reep2
0	3.16834	0.274	0.064	0	Neurons	adarb2
0	2.42661	0.255	0.045	0	Neurons	capn5b
0	1.63575	0.317	0.107	0	Neurons	cmip
0	1.46461	0.342	0.132	0	Neurons	LOC107396439
0	0.715828	0.66	0.45	0	Neurons	LOC107396785
0	0.97193	0.416	0.206	0	Neurons	kmt2cb
0	0.965379	0.433	0.223	0	Neurons	LOC107385108
0	4.66175	0.221	0.011	0	Neurons	LOC107392231
0	3.01481	0.239	0.029	0	Neurons	LOC107391760
0	1.05368	0.439	0.229	0	Neurons	grinaa
0	4.49541	0.222	0.012	0	Neurons	oprl1
0	4.23976	0.223	0.013	0	Neurons	LOC107389324
0	1.74542	0.319	0.11	0	Neurons	srpk1b
0	1.60524	0.325	0.116	0	Neurons	megf8
0	3.98209	0.224	0.015	0	Neurons	slc35g2a
0	1.52828	0.316	0.107	0	Neurons	agap2
0	2.31835	0.273	0.064	0	Neurons	LOC107389972
0	4.39102	0.229	0.02	0	Neurons	rin1b
0	2.20308	0.273	0.064	0	Neurons	fam102bb
0	1.93332	0.271	0.062	0	Neurons	dapk1
0	1.10691	0.398	0.189	0	Neurons	ncor1
0	3.13417	0.236	0.027	0	Neurons	cntn1b
0	1.24054	0.372	0.163	0	Neurons	septin7b
0	1.20777	0.375	0.166	0	Neurons	ppp2r5ca
0	2.95771	0.239	0.03	0	Neurons	map6b
0	1.32329	0.35	0.141	0	Neurons	shoc2
0	1.68011	0.309	0.1	0	Neurons	arhgef7a
0	2.62029	0.295	0.086	0	Neurons	utrn
0	1.78304	0.354	0.145	0	Neurons	LOC107393710
0	2.52079	0.252	0.044	0	Neurons	LOC107385789
0	1.41954	0.262	0.054	0	Neurons	tmem178bb
0	1.15214	0.389	0.181	0	Neurons	cpsf6
0	1.13044	0.31	0.102	0	Neurons	syne1b
0	1.58103	0.329	0.121	0	Neurons	ppp1r14bb
0	1.38839	0.339	0.131	0	Neurons	arhgap44a
0	1.21626	0.297	0.089	0	Neurons	LOC107392150
0	1.076	0.417	0.209	0	Neurons	g3bp2a
0	2.88101	0.245	0.037	0	Neurons	xylt1
0	1.56597	0.362	0.154	0	Neurons	LOC107395552
0	0.777203	0.516	0.309	0	Neurons	znf740a
0	2.24027	0.267	0.06	0	Neurons	mapk9
0	0.167582	0.45	0.243	0	Neurons	acbd7
0	3.31052	0.231	0.024	0	Neurons	dus1l
0	2.11098	0.268	0.061	0	Neurons	gtpbp2b
0	1.3452	0.339	0.132	0	Neurons	far1
0	3.27523	0.229	0.022	0	Neurons	LOC107373155
0	0.699515	0.421	0.214	0	Neurons	phactr3b
0	2.82306	0.242	0.035	0	Neurons	adcy3a
0	1.42184	0.354	0.147	0	Neurons	ube2b
0	1.02564	0.42	0.213	0	Neurons	pafah1b1b
0	4.80695	0.219	0.012	0	Neurons	mtnr1bb
0	4.09269	0.22	0.013	0	Neurons	LOC107395270
0	0.813551	0.491	0.285	0	Neurons	usp10
0	1.78767	0.264	0.058	0	Neurons	frmd4bb
0	3.42325	0.228	0.022	0	Neurons	LOC107389959
0	2.2367	0.262	0.056	0	Neurons	zmat3
0	3.58566	0.271	0.065	0	Neurons	rrad
0	3.75417	0.226	0.02	0	Neurons	LOC107381543
0	1.93473	0.266	0.06	0	Neurons	sema4ba
0	2.54711	0.246	0.04	0	Neurons	LOC107385184
0	1.91394	0.35	0.144	0	Neurons	mid2
0	1.40177	0.35	0.144	0	Neurons	sdha
0	2.62571	0.239	0.033	0	Neurons	frmpd4
0	3.96022	0.22	0.014	0	Neurons	mafga
0	1.28281	0.306	0.1	0	Neurons	smurf2
0	1.68441	0.299	0.093	0	Neurons	ncoa2
0	2.49118	0.247	0.041	0	Neurons	LOC107395766
0	1.09237	0.848	0.642	0	Neurons	ywhaba
0	2.66321	0.25	0.045	0	Neurons	tulp4b
0	3.38999	0.23	0.025	0	Neurons	dusp14
0	1.72038	0.317	0.112	0	Neurons	sema5ba
0	3.18346	0.229	0.024	0	Neurons	serp2
0	2.09742	0.27	0.065	0	Neurons	LOC107387256
0	1.09555	0.321	0.116	0	Neurons	septin3
0	0.939811	0.456	0.251	0	Neurons	mrpl23
0	2.75316	0.246	0.041	0	Neurons	ankrd50
0	1.01871	0.414	0.209	0	Neurons	srsf5b
0	1.78934	0.293	0.088	0	Neurons	ccny
0	3.93729	0.219	0.014	0	Neurons	ccl44
0	1.5766	0.315	0.111	0	Neurons	nisch
0	2.30892	0.256	0.052	0	Neurons	rab28
0	3.25083	0.225	0.021	0	Neurons	LOC107396180
0	3.92851	0.222	0.018	0	Neurons	cnr1
0	1.32195	0.319	0.115	0	Neurons	LOC107382567
0	1.0768	0.281	0.077	0	Neurons	atcaya
0	1.94448	0.274	0.07	0	Neurons	ppp6r2b
0	1.06212	0.394	0.19	0	Neurons	znf644a
0	1.31733	0.341	0.137	0	Neurons	LOC107372733
0	2.86869	0.236	0.032	0	Neurons	mgat4b
0	1.61644	0.416	0.212	0	Neurons	sema6e
0	1.38053	0.348	0.144	0	Neurons	spryd7b
0	1.01171	0.41	0.206	0	Neurons	tnrc6ba
0	0.956601	0.408	0.204	0	Neurons	tbl1xr1a
0	2.95887	0.233	0.03	0	Neurons	LOC107383948
0	1.45212	0.323	0.12	0	Neurons	LOC107373962
0	1.09206	0.393	0.19	0	Neurons	ash1l
0	1.40719	0.337	0.134	0	Neurons	vps13d
0	1.10329	0.389	0.186	0	Neurons	LOC107387556
0	4.00877	0.219	0.016	0	Neurons	robo3
0	1.20921	0.462	0.259	0	Neurons	sema6a
0	0.693398	0.668	0.465	0	Neurons	dynll1
0	0.864653	0.435	0.232	0	Neurons	LOC107382565
0	1.19985	0.374	0.171	0	Neurons	dnaja2b
0	1.57216	0.305	0.103	0	Neurons	ralgapa2
0	1.42284	0.339	0.137	0	Neurons	kctd17
0	3.7297	0.234	0.032	0	Neurons	chrm3a
0	2.12259	0.279	0.077	0	Neurons	LOC107386829
0	2.68221	0.279	0.077	0	Neurons	znf536
0	1.93465	0.279	0.077	0	Neurons	LOC107382087
0	3.62001	0.227	0.025	0	Neurons	LOC107395903
0	2.66888	0.243	0.041	0	Neurons	fkbp1ab
0	1.79336	0.291	0.089	0	Neurons	LOC107395487
0	1.82736	0.284	0.082	0	Neurons	stox2a
0	1.29059	0.781	0.58	0	Neurons	zbtb20
0	1.39742	0.342	0.141	0	Neurons	fscn1a
0	0.88831	0.406	0.205	0	Neurons	LOC107376225
0	2.24848	0.265	0.064	0	Neurons	spsb4a
0	3.839	0.216	0.015	0	Neurons	nrsn1l
0	1.09699	0.388	0.187	0	Neurons	npm1b
0	2.75848	0.229	0.028	0	Neurons	si:dkey-91i10.2
0	1.21496	0.401	0.2	0	Neurons	ptp4a1
0	0.882651	0.422	0.221	0	Neurons	smc1a
0	1.96088	0.282	0.081	0	Neurons	LOC107380874
0	0.566164	0.681	0.481	0	Neurons	LOC107392739
0	3.75053	0.215	0.015	0	Neurons	xkr4
0	3.11134	0.222	0.022	0	Neurons	tmem275a
0	1.30934	0.338	0.138	0	Neurons	top2b
0	2.73028	0.244	0.044	0	Neurons	plxna4
0	2.27374	0.255	0.055	0	Neurons	LOC107389970
0	3.16774	0.224	0.024	0	Neurons	si:dkey-71h2.2
0	1.45776	0.33	0.13	0	Neurons	rab11a
0	0.977079	0.433	0.233	0	Neurons	rbm4.3
0	2.77412	0.242	0.042	0	Neurons	hdac9b
0	1.12601	0.369	0.169	0	Neurons	smc3
0	0.999953	0.413	0.213	0	Neurons	prnpb
0	1.32381	0.347	0.147	0	Neurons	suclg1
0	2.04608	0.242	0.042	0	Neurons	marchf9
0	2.65483	0.242	0.042	0	Neurons	LOC107389930
0	0.986287	0.284	0.084	0	Neurons	LOC107378065
0	1.79864	0.284	0.084	0	Neurons	LOC107387403
0	1.90301	0.284	0.084	0	Neurons	dagla
0	2.72231	0.234	0.035	0	Neurons	LOC107394866
0	1.8769	0.27	0.071	0	Neurons	atf2
0	0.801008	0.442	0.243	0	Neurons	afdna
0	1.88194	0.279	0.08	0	Neurons	LOC107387314
0	1.55835	0.306	0.107	0	Neurons	LOC107375490
0	3.53305	0.227	0.028	0	Neurons	tiam1a
0	1.10094	0.384	0.185	0	Neurons	hipk3b
0	2.37505	0.303	0.104	0	Neurons	LOC107381286
0	1.16497	0.333	0.134	0	Neurons	LOC129152245
0	1.67603	0.301	0.102	0	Neurons	taok2a
0	4.08584	0.212	0.013	0	Neurons	radil
0	1.51642	0.3	0.101	0	Neurons	znf704
0	1.7481	0.289	0.09	0	Neurons	LOC107375791
0	1.55165	0.355	0.156	0	Neurons	camkk1a
0	1.66389	0.293	0.094	0	Neurons	akt3b
0	1.77743	0.283	0.084	0	Neurons	mast4
0	1.48565	0.317	0.119	0	Neurons	ss18
0	1.33194	0.336	0.138	0	Neurons	wdr33
0	2.2725	0.247	0.049	0	Neurons	axin1
0	1.15824	0.372	0.174	0	Neurons	snrnp70
0	1.37318	0.318	0.12	0	Neurons	ak1
0	2.50097	0.242	0.044	0	Neurons	psda
0	0.657635	0.536	0.338	0	Neurons	ncl
0	3.80605	0.228	0.03	0	Neurons	cpne7
0	2.40769	0.244	0.046	0	Neurons	dpy19l3
0	2.59515	0.237	0.039	0	Neurons	LOC107395443
0	1.43561	0.303	0.106	0	Neurons	ube2e1
0	3.15182	0.22	0.023	0	Neurons	LOC107388587
0	2.29819	0.234	0.037	0	Neurons	fam163ba
0	2.83911	0.227	0.03	0	Neurons	gpr173
0	2.97996	0.222	0.025	0	Neurons	carmil2
0	0.83796	0.437	0.24	0	Neurons	LOC129165108
0	1.49494	0.313	0.116	0	Neurons	babam2
0	1.92225	0.268	0.071	0	Neurons	nrip1b
0	2.76211	0.229	0.032	0	Neurons	LOC107373807
0	1.43854	0.326	0.129	0	Neurons	mapk6
0	4.04616	0.22	0.023	0	Neurons	LOC107395004
0	1.6778	0.296	0.099	0	Neurons	dpysl4
0	0.964481	0.405	0.209	0	Neurons	dyrk1ab
0	2.02941	0.241	0.045	0	Neurons	tmem74b
0	2.08939	0.272	0.076	0	Neurons	zgc:153018
0	2.49604	0.239	0.043	0	Neurons	grm8a
0	3.10368	0.225	0.029	0	Neurons	fam184aa
0	2.17554	0.248	0.052	0	Neurons	phf24
0	2.36954	0.281	0.085	0	Neurons	LOC107394457
0	2.85877	0.223	0.027	0	Neurons	smpd3
0	3.29887	0.214	0.018	0	Neurons	LOC107396311
0	3.19804	0.22	0.024	0	Neurons	LOC107374243
0	1.39933	0.325	0.129	0	Neurons	LOC107397032
0	1.84198	0.292	0.096	0	Neurons	LOC107391010
0	4.41494	0.208	0.012	0	Neurons	tcerg1l
0	2.4759	0.238	0.042	0	Neurons	sfxn3
0	0.961885	0.415	0.219	0	Neurons	csnk1g2b
0	1.78016	0.278	0.083	0	Neurons	mapre2
0	1.29639	0.331	0.136	0	Neurons	matr3l1.1
0	3.66554	0.217	0.022	0	Neurons	LOC107388593
0	2.87617	0.225	0.03	0	Neurons	lrch2
0	3.56076	0.218	0.023	0	Neurons	LOC129153140
0	0.868887	0.353	0.158	0	Neurons	usp33
0	1.0312	0.349	0.154	0	Neurons	rbbp4
0	4.20854	0.207	0.012	0	Neurons	kcnh1a
0	1.88804	0.283	0.088	0	Neurons	pik3ip1
0	1.31296	0.336	0.142	0	Neurons	mtor
0	3.30584	0.217	0.023	0	Neurons	rassf5
0	4.18366	0.215	0.021	0	Neurons	htr4
0	0.728144	0.513	0.319	0	Neurons	nap1l1
0	2.65819	0.231	0.037	0	Neurons	lrrtm1
0	2.05969	0.265	0.071	0	Neurons	lancl2
0	2.49447	0.259	0.065	0	Neurons	mn1b
0	2.25832	0.246	0.052	0	Neurons	zgc:158376
0	2.23604	0.244	0.05	0	Neurons	LOC129152256
0	1.20549	0.361	0.167	0	Neurons	si:dkey-89b17.4
0	1.82084	0.274	0.081	0	Neurons	cicb
0	2.32425	0.237	0.044	0	Neurons	fam20cb
0	2.91192	0.221	0.028	0	Neurons	si:dkey-110g7.8
0	2.58358	0.229	0.036	0	Neurons	cunh5orf24
0	1.02854	0.481	0.288	0	Neurons	LOC107393561
0	3.76088	0.21	0.017	0	Neurons	LOC107393761
0	1.84599	0.271	0.078	0	Neurons	zdhhc18b
0	1.1769	0.354	0.161	0	Neurons	LOC129162288
0	1.63082	0.291	0.098	0	Neurons	snx14
0	1.71189	0.278	0.086	0	Neurons	si:dkey-172j4.3
0	3.15257	0.216	0.024	0	Neurons	LOC107384483
0	3.83757	0.207	0.015	0	Neurons	slc4a8
0	3.32557	0.219	0.027	0	Neurons	LOC107385003
0	1.1839	0.369	0.177	0	Neurons	nucb1
0	0.598507	0.427	0.235	0	Neurons	LOC107380428
0	2.68095	0.218	0.026	0	Neurons	arvcfa
0	3.36748	0.214	0.022	0	Neurons	ampd2b
0	0.509933	0.643	0.451	0	Neurons	zgc:65895
0	3.14657	0.228	0.036	0	Neurons	LOC107383082
0	1.86656	0.301	0.109	0	Neurons	LOC107392767
0	1.36918	0.32	0.128	0	Neurons	zgc:163098
0	2.13114	0.253	0.061	0	Neurons	cds2
0	2.13541	0.295	0.103	0	Neurons	cd44b
0	1.1157	0.351	0.159	0	Neurons	serbp1b
0	0.771888	0.36	0.168	0	Neurons	fat1a
0	1.67223	0.282	0.09	0	Neurons	ddb1
0	1.90607	0.263	0.072	0	Neurons	bcl2b
0	2.4044	0.242	0.051	0	Neurons	dtna
0	3.37381	0.211	0.02	0	Neurons	retreg1
0	1.44029	0.314	0.123	0	Neurons	bckdhb
0	1.7736	0.27	0.079	0	Neurons	tada2a
0	3.16132	0.212	0.021	0	Neurons	rtn2a
0	3.76824	0.209	0.018	0	Neurons	LOC107391494
0	2.30796	0.272	0.081	0	Neurons	man1a1
0	2.49419	0.236	0.045	0	Neurons	pcdh7a
0	4.31405	0.215	0.024	0	Neurons	zfhx3b
0	2.31587	0.262	0.071	0	Neurons	mpped2a
0	3.19737	0.217	0.026	0	Neurons	LOC107395843
0	1.51625	0.292	0.101	0	Neurons	srpk1a
0	4.84566	0.205	0.014	0	Neurons	slc4a10b
0	3.9311	0.205	0.014	0	Neurons	LOC107393926
0	0.776493	0.471	0.28	0	Neurons	LOC107394150
0	0.889489	0.543	0.353	0	Neurons	ivns1abpa
0	1.03962	0.334	0.144	0	Neurons	rgs3a
0	2.0204	0.276	0.086	0	Neurons	egr3
0	1.31143	0.338	0.148	0	Neurons	rxylt1
0	1.77822	0.27	0.08	0	Neurons	atf6b
0	3.25489	0.217	0.027	0	Neurons	sema3h
0	3.36621	0.21	0.02	0	Neurons	LOC107390236
0	3.14575	0.211	0.021	0	Neurons	rab15
0	2.33953	0.236	0.046	0	Neurons	cyth3a
0	1.08488	0.369	0.179	0	Neurons	birc6
0	2.02699	0.251	0.061	0	Neurons	cfap36
0	2.12231	0.231	0.041	0	Neurons	slc35g2b
0	1.7614	0.265	0.075	0	Neurons	clasp1a
0	2.987	0.219	0.029	0	Neurons	auts2a
0	1.94091	0.222	0.032	0	Neurons	tmem266
0	1.56948	0.291	0.101	0	Neurons	snx25
0	0.405789	0.715	0.525	0	Neurons	LOC107379577
0	1.1473	0.332	0.143	0	Neurons	hprt1
0	1.02083	0.402	0.213	0	Neurons	snd1
0	1.29425	0.337	0.148	0	Neurons	cnpy3
0	1.24793	0.401	0.212	0	Neurons	thrab
0	1.24202	0.332	0.143	0	Neurons	LOC107382960
0	1.7389	0.276	0.087	0	Neurons	trpm7
0	3.81479	0.203	0.014	0	Neurons	LOC107384100
0	3.42839	0.206	0.017	0	Neurons	tmem63c
0	0.682777	0.384	0.195	0	Neurons	cbx5
0	2.54382	0.24	0.051	0	Neurons	grm8b
0	2.20384	0.242	0.053	0	Neurons	raph1a
0	1.42211	0.297	0.108	0	Neurons	wasf1
0	2.29226	0.237	0.048	0	Neurons	btbd8
0	3.11378	0.218	0.029	0	Neurons	cacng4b
0	2.31308	0.231	0.042	0	Neurons	LOC107383016
0	0.836051	0.449	0.26	0	Neurons	thoc2
0	3.21061	0.214	0.025	0	Neurons	calcrla
0	2.00964	0.248	0.06	0	Neurons	slc9a6a
0	1.75153	0.265	0.077	0	Neurons	slc38a4
0	4.07211	0.202	0.014	0	Neurons	LOC129164248
0	2.90067	0.217	0.029	0	Neurons	hipk1a
0	2.5506	0.227	0.039	0	Neurons	LOC107394490
0	1.34747	0.321	0.133	0	Neurons	LOC107397252
0	1.46457	0.3	0.112	0	Neurons	kdm4b
0	1.18812	0.291	0.103	0	Neurons	mctp1a
0	1.80426	0.258	0.07	0	Neurons	psat1
0	2.86199	0.219	0.031	0	Neurons	LOC107381211
0	4.07905	0.204	0.016	0	Neurons	bdnf
0	3.91839	0.206	0.018	0	Neurons	slc35f3b
0	1.03604	0.381	0.193	0	Neurons	kmt2ca
0	2.00042	0.23	0.042	0	Neurons	hivep3a
0	1.64819	0.282	0.094	0	Neurons	nrd1a
0	1.12062	0.352	0.164	0	Neurons	pum1
0	2.09397	0.282	0.094	0	Neurons	fam20ca
0	1.63679	0.285	0.097	0	Neurons	fam172a
0	1.3692	0.997	0.809	0	Neurons	scyl1
0	0.557498	0.74	0.552	0	Neurons	atp6v0cb
0	1.1195	0.331	0.144	0	Neurons	cracd
0	2.80361	0.242	0.055	0	Neurons	ptprma
0	3.64075	0.203	0.016	0	Neurons	LOC107377278
0	1.28232	0.298	0.111	0	Neurons	tpst1
0	1.51566	0.294	0.107	0	Neurons	wdr13
0	1.3512	0.299	0.112	0	Neurons	creb1b
0	1.21548	0.266	0.079	0	Neurons	LOC107375690
0	4.11161	0.21	0.023	0	Neurons	LOC107376156
0	2.29194	0.237	0.05	0	Neurons	igf1ra
0	1.3715	0.329	0.143	0	Neurons	sobpa
0	2.61066	0.215	0.029	0	Neurons	fut9a
0	1.7869	0.266	0.08	0	Neurons	smg1
0	3.32064	0.212	0.026	0	Neurons	LOC107380419
0	4.21851	0.205	0.019	0	Neurons	cacna2d3a
0	1.39232	0.312	0.126	0	Neurons	agfg2
0	4.53426	0.208	0.022	0	Neurons	LOC107377760
0	1.31849	0.304	0.118	0	Neurons	LOC107377779
0	1.91459	0.251	0.065	0	Neurons	spata20
0	2.07813	0.242	0.056	0	Neurons	tom1l2
0	0.72431	0.446	0.26	0	Neurons	rufy3
0	2.16102	0.241	0.055	0	Neurons	ssbp2a
0	1.5217	0.298	0.112	0	Neurons	fto
0	1.41758	0.296	0.11	0	Neurons	dcun1d4
0	0.997609	0.374	0.188	0	Neurons	kiaa0930
0	0.876366	0.396	0.211	0	Neurons	LOC107383080
0	1.47241	0.324	0.139	0	Neurons	znf521
0	0.799826	0.458	0.273	0	Neurons	fubp1
0	1.52384	0.298	0.113	0	Neurons	idh3b
0	2.52689	0.223	0.038	0	Neurons	pacsin1b
0	2.14178	0.256	0.071	0	Neurons	efnb1
0	4.07786	0.209	0.024	0	Neurons	cpne4a
0	1.07469	0.382	0.197	0	Neurons	ndufa10
0	2.60284	0.229	0.044	0	Neurons	hs6st3b
0	2.42577	0.229	0.044	0	Neurons	rab11fip3
0	2.18888	0.231	0.046	0	Neurons	amer2
0	3.22793	0.209	0.024	0	Neurons	ddah1
0	1.73506	0.24	0.055	0	Neurons	ankrd29
0	3.09642	0.223	0.038	0	Neurons	rgmb
0	3.84899	0.214	0.029	0	Neurons	cplx3b
0	4.3394	0.202	0.017	0	Neurons	bcl11ba
0	1.06471	0.984	0.799	0	Neurons	KEG92-p04
0	1.52614	0.276	0.092	0	Neurons	LOC107395816
0	2.85822	0.21	0.026	0	Neurons	LOC129164930
0	2.22498	0.225	0.041	0	Neurons	LOC107383228
0	2.90899	0.212	0.028	0	Neurons	sema3aa
0	1.43627	0.3	0.116	0	Neurons	rsrc1
0	4.30523	0.198	0.014	0	Neurons	LOC107381053
0	2.90823	0.214	0.03	0	Neurons	tmem269
0	1.65812	0.257	0.073	0	Neurons	sema4f
0	1.81441	0.253	0.069	0	Neurons	dhx15
0	2.09115	0.236	0.052	0	Neurons	grapa
0	2.51608	0.246	0.062	0	Neurons	cachd1
0	2.83845	0.211	0.027	0	Neurons	apba2a
0	1.14289	0.354	0.17	0	Neurons	tomm70a
0	4.25202	0.201	0.018	0	Neurons	LOC107395747
0	2.38046	0.234	0.051	0	Neurons	LOC107386513
0	1.48794	0.374	0.191	0	Neurons	tox2
0	2.84744	0.221	0.038	0	Neurons	chst11
0	3.48979	0.207	0.024	0	Neurons	foxo6b
0	0.762795	0.428	0.245	0	Neurons	mphosph8
0	2.80609	0.213	0.03	0	Neurons	mcf2lb
0	1.35555	0.3	0.117	0	Neurons	LOC107376901
0	1.75724	0.266	0.083	0	Neurons	LOC129165500
0	2.54754	0.221	0.038	0	Neurons	tesk1b
0	0.964853	0.374	0.191	0	Neurons	si:ch211-126j24.1
0	1.31536	0.314	0.131	0	Neurons	LOC107382258
0	2.81103	0.216	0.033	0	Neurons	phactr1
0	1.18493	0.364	0.181	0	Neurons	sinhcaf
0	2.09295	0.246	0.063	0	Neurons	LOC107395483
0	3.01944	0.212	0.029	0	Neurons	LOC107395268
0	0.868627	0.415	0.232	0	Neurons	mbnl2
0	1.45632	0.281	0.099	0	Neurons	brsk1a
0	1.51547	0.275	0.093	0	Neurons	LOC107381553
0	0.971312	0.363	0.181	0	Neurons	rab41
0	2.12674	0.245	0.063	0	Neurons	LOC107380880
0	1.02338	0.365	0.183	0	Neurons	ppp2r5eb
0	0.826427	0.425	0.243	0	Neurons	snrpa
0	2.92802	0.227	0.045	0	Neurons	znf385a
0	3.69556	0.198	0.016	0	Neurons	LOC107391272
0	1.22798	0.322	0.14	0	Neurons	luc7l
0	0.733198	0.446	0.264	0	Neurons	srsf2a
0	1.17299	0.322	0.14	0	Neurons	ppme1
0	1.90659	0.249	0.067	0	Neurons	LOC107386699
0	3.39762	0.207	0.025	0	Neurons	LOC107387102
0	1.08579	0.769	0.588	0	Neurons	atp6v1g1
0	0.205812	0.929	0.748	0	Neurons	hsp90aa1.2
0	1.61938	0.275	0.094	0	Neurons	asxl1
0	1.57412	0.279	0.098	0	Neurons	itsn1
0	3.19016	0.2	0.019	0	Neurons	LOC107396936
0	1.87417	0.231	0.05	0	Neurons	rem2
0	0.551489	0.416	0.235	0	Neurons	dlg1b
0	1.9414	0.236	0.055	0	Neurons	sox4a
0	2.09104	0.284	0.103	0	Neurons	LOC107391771
0	3.60968	0.214	0.033	0	Neurons	kcnab1a
0	1.85329	0.245	0.064	0	Neurons	zgc:162707
0	2.68065	0.213	0.032	0	Neurons	klc2
0	1.76729	0.259	0.078	0	Neurons	pdha1a
0	3.02992	0.205	0.024	0	Neurons	LOC107395701
0	1.99537	0.231	0.051	0	Neurons	galnt17
0	3.38994	0.2	0.02	0	Neurons	jag2b
0	1.79663	0.257	0.077	0	Neurons	reep1
0	4.665	0.194	0.014	0	Neurons	otofa
0	1.44036	0.305	0.125	0	Neurons	LOC107387551
0	1.68791	0.262	0.082	0	Neurons	atp13a3
0	2.9197	0.225	0.045	0	Neurons	si:dkeyp-14d3.1
0	3.35995	0.205	0.025	0	Neurons	kcnip3b
0	1.37866	0.308	0.128	0	Neurons	idh3a
0	4.4945	0.191	0.011	0	Neurons	LOC107396560
0	1.08316	0.345	0.165	0	Neurons	srprb
0	1.4333	0.343	0.164	0	Neurons	nr3c2
0	2.17072	0.234	0.055	0	Neurons	rfx3
0	1.71472	0.272	0.093	0	Neurons	LOC107387467
0	2.77726	0.231	0.052	0	Neurons	ntng1a
0	2.10423	0.232	0.053	0	Neurons	nsd1b
0	1.23891	0.329	0.15	0	Neurons	prmt3
0	1.91415	0.251	0.072	0	Neurons	dock11
0	2.88556	0.208	0.029	0	Neurons	LOC107392188
0	0.696052	0.429	0.25	0	Neurons	LOC107372496
0	2.43311	0.22	0.041	0	Neurons	LOC107394544
0	1.66143	0.26	0.081	0	Neurons	gsk3aa
0	1.30247	0.311	0.132	0	Neurons	ncoa1
0	1.85921	0.253	0.074	0	Neurons	LOC107375881
0	2.5621	0.208	0.029	0	Neurons	LOC107395175
0	2.18915	0.228	0.049	0	Neurons	kifbp
0	1.73706	0.257	0.078	0	Neurons	LOC107389238
0	2.23087	0.227	0.048	0	Neurons	LOC107373612
0	1.18155	0.349	0.17	0	Neurons	LOC107394134
0	1.55807	0.28	0.102	0	Neurons	ptbp2b
0	3.33324	0.197	0.019	0	Neurons	LOC107392129
0	1.14166	0.324	0.146	0	Neurons	tlcd3bb
0	2.1272	0.231	0.053	0	Neurons	LOC107386764
0	4.0519	0.192	0.014	0	Neurons	LOC107384307
0	1.53717	0.283	0.105	0	Neurons	kiaa1109
0	1.39968	0.287	0.109	0	Neurons	mcu
0	2.57813	0.218	0.04	0	Neurons	neto1l
0	1.95025	0.244	0.066	0	Neurons	alg9
0	4.17829	0.191	0.013	0	Neurons	LOC107397296
0	1.7267	0.257	0.079	0	Neurons	cd2ap
0	0.894788	0.409	0.231	0	Neurons	LOC129157297
0	1.33709	0.988	0.81	0	Neurons	KEG92-p12
0	0.581722	0.463	0.286	0	Neurons	hnrnpul1
0	0.592218	0.681	0.504	0	Neurons	reep5
0	3.36658	0.202	0.025	0	Neurons	si:dkeyp-72e1.9
0	0.67253	0.39	0.213	0	Neurons	dock10
0	1.64113	0.263	0.086	0	Neurons	nnt
0	3.88206	0.195	0.018	0	Neurons	rasgrf2b
0	2.96304	0.205	0.028	0	Neurons	LOC107376455
0	3.8771	0.19	0.013	0	Neurons	LOC107392595
0	1.82582	0.244	0.067	0	Neurons	LOC107392273
0	3.37935	0.193	0.016	0	Neurons	ece2b
0	3.69355	0.205	0.028	0	Neurons	LOC107381016
0	1.34004	0.295	0.118	0	Neurons	ppm1bb
0	2.72579	0.208	0.031	0	Neurons	tex2
0	1.87394	0.255	0.078	0	Neurons	LOC129166990
0	4.18258	0.187	0.01	0	Neurons	LOC107386434
0	1.20243	0.316	0.139	0	Neurons	sltm
0	3.84813	0.192	0.015	0	Neurons	sema3e
0	0.620451	0.467	0.291	0	Neurons	zranb2
0	2.29023	0.228	0.052	0	Neurons	dab1b
0	0.602209	0.394	0.218	0	Neurons	sptan1
0	1.51355	0.271	0.095	0	Neurons	agtpbp1
0	3.22627	0.197	0.021	0	Neurons	LOC107395930
0	3.66824	0.191	0.015	0	Neurons	LOC107384120
0	1.40311	0.288	0.112	0	Neurons	apex1
0	1.48347	0.235	0.059	0	Neurons	ppm1lb
0	1.80339	0.258	0.082	0	Neurons	sh3pxd2aa
0	3.92867	0.193	0.017	0	Neurons	LOC107381323
0	2.11483	0.213	0.037	0	Neurons	tmem276a
0	1.06621	0.354	0.178	0	Neurons	LOC107374067
0	3.64245	0.191	0.015	0	Neurons	LOC107373590
0	0.575183	0.638	0.462	0	Neurons	LOC107374552
0	0.699173	0.457	0.282	0	Neurons	srsf7a
0	1.45808	0.281	0.106	0	Neurons	cdc42se1
0	1.46329	0.273	0.098	0	Neurons	synrg
0	1.87073	0.226	0.051	0	Neurons	ndel1a
0	3.95218	0.197	0.022	0	Neurons	plpp4
0	1.33217	0.261	0.086	0	Neurons	LOC107393337
0	4.26722	0.239	0.064	0	Neurons	LOC107383200
0	1.44887	0.3	0.125	0	Neurons	ganabb
0	0.600672	0.484	0.309	0	Neurons	csde1
0	1.67473	0.257	0.082	0	Neurons	trdmt1
0	0.895238	0.375	0.2	0	Neurons	supt6h
0	2.68027	0.208	0.033	0	Neurons	asphd2
0	1.95945	0.235	0.06	0	Neurons	c2cd5
0	1.62675	0.258	0.083	0	Neurons	ube2na
0	0.849019	0.416	0.241	0	Neurons	LOC129157260
0	0.929449	0.379	0.205	0	Neurons	ilf2
0	3.44091	0.192	0.018	0	Neurons	sfxn1
0	3.33915	0.194	0.02	0	Neurons	syt14a
0	2.13724	0.227	0.053	0	Neurons	LOC107393384
0	1.45212	0.316	0.142	0	Neurons	LOC107375783
0	2.82458	0.227	0.053	0	Neurons	LOC107393031
0	1.08923	0.323	0.149	0	Neurons	kat6a
0	1.23851	0.336	0.162	0	Neurons	pde3b
0	2.38053	0.235	0.061	0	Neurons	LOC107378942
0	4.09208	0.187	0.013	0	Neurons	igfbp2a
0	1.41697	0.282	0.108	0	Neurons	mprip
0	1.97751	0.22	0.046	0	Neurons	lrp11
0	2.62993	0.211	0.037	0	Neurons	LOC107374717
0	2.22666	0.215	0.041	0	Neurons	unc119b
0	2.00087	0.224	0.05	0	Neurons	myo5aa
0	0.449327	0.773	0.6	0	Neurons	hnrnpa1b
0	1.2555	0.262	0.089	0	Neurons	sox11a
0	2.96582	0.199	0.026	0	Neurons	klhl17
0	1.13326	0.329	0.156	0	Neurons	LOC107391153
0	1.82588	0.229	0.056	0	Neurons	arhgap4b
0	1.92162	0.337	0.164	0	Neurons	ptprk
0	1.14141	0.318	0.145	0	Neurons	mapk3
0	3.2606	0.195	0.022	0	Neurons	LOC107388454
0	1.56223	0.261	0.088	0	Neurons	LOC107374114
0	1.51808	0.263	0.09	0	Neurons	dnajc7
0	1.07587	0.338	0.165	0	Neurons	usp48
0	0.944037	0.352	0.179	0	Neurons	ppp1r12a
0	0.975524	0.371	0.198	0	Neurons	ap2s1
0	1.86603	0.245	0.072	0	Neurons	LOC107376068
0	2.6187	0.244	0.071	0	Neurons	mef2cb
0	1.33434	0.289	0.116	0	Neurons	eea1
0	1.82103	0.246	0.073	0	Neurons	LOC129162179
0	0.663142	0.454	0.282	0	Neurons	srrm2
0	1.9607	0.233	0.061	0	Neurons	LOC107383223
0	1.12057	0.328	0.156	0	Neurons	tbc1d22a
0	0.749241	0.394	0.222	0	Neurons	ensab
0	0.818276	0.334	0.162	0	Neurons	LOC107391047
0	1.01531	0.341	0.169	0	Neurons	kat6b
0	1.63359	0.268	0.096	0	Neurons	LOC107375408
0	1.95858	0.234	0.062	0	Neurons	relch
0	0.811717	0.385	0.213	0	Neurons	tmod2
0	1.30679	0.259	0.087	0	Neurons	tmtc2b
0	1.28029	0.309	0.137	0	Neurons	nr1d2b
0	1.78146	0.247	0.075	0	Neurons	clcn4
0	1.41779	0.282	0.11	0	Neurons	LOC107374474
0	1.33777	0.293	0.121	0	Neurons	oga
0	2.28433	0.221	0.049	0	Neurons	reln
0	4.25118	0.187	0.015	0	Neurons	LOC107395456
0	0.988225	0.335	0.164	0	Neurons	camsap2b
0	0.794543	0.383	0.212	0	Neurons	LOC107388193
0	2.07655	0.225	0.054	0	Neurons	rgma
0	1.6595	0.315	0.144	0	Neurons	mef2aa
0	1.10116	0.31	0.139	0	Neurons	etnk1
0	2.37679	0.214	0.043	0	Neurons	csrnp2
0	1.15977	0.282	0.111	0	Neurons	LOC107378103
0	2.32995	0.205	0.034	0	Neurons	lnx1
0	1.7482	0.243	0.072	0	Neurons	aebp2
0	0.854755	0.374	0.203	0	Neurons	LOC107397144
0	1.79143	0.25	0.079	0	Neurons	LOC107373924
0	1.36093	0.279	0.109	0	Neurons	rufy2
0	1.36459	0.279	0.109	0	Neurons	LOC107381744
0	2.18772	0.221	0.051	0	Neurons	LOC107392505
0	3.2354	0.191	0.021	0	Neurons	tanc2a
0	0.813712	0.339	0.169	0	Neurons	ulk1b
0	0.938937	0.314	0.144	0	Neurons	ubr3
0	1.13268	0.33	0.16	0	Neurons	arid4b
0	2.43081	0.223	0.053	0	Neurons	fcho1
0	3.43474	0.192	0.022	0	Neurons	LOC107372839
0	1.72492	0.244	0.074	0	Neurons	ap1m1
0	4.66892	0.18	0.01	0	Neurons	LOC107385622
0	1.22982	0.301	0.131	0	Neurons	fbxw11a
0	3.49302	0.187	0.017	0	Neurons	LOC107376802
0	0.476633	0.413	0.243	0	Neurons	mical3a
0	3.821	0.183	0.013	0	Neurons	LOC107387941
0	1.90802	0.234	0.065	0	Neurons	rdh12
0	2.79025	0.198	0.029	0	Neurons	LOC107374709
0	1.08478	0.315	0.146	0	Neurons	LOC107377365
0	1.49065	0.266	0.097	0	Neurons	uvrag
0	0.81688	0.387	0.218	0	Neurons	nono
0	1.20911	0.317	0.148	0	Neurons	ddt
0	4.34066	0.18	0.011	0	Neurons	sema3fa
0	0.699012	0.47	0.301	0	Neurons	slc38a2
0	3.05887	0.218	0.049	0	Neurons	LOC107383712
0	4.27994	0.18	0.011	0	Neurons	LOC107372697
0	0.730131	0.426	0.257	0	Neurons	eif5
0	4.22743	0.182	0.013	0	Neurons	LOC107380406
0	0.92594	0.361	0.192	0	Neurons	LOC107374949
0	4.17918	0.217	0.048	0	Neurons	LOC107375999
0	1.78084	0.24	0.071	0	Neurons	clockb
0	1.29967	0.291	0.122	0	Neurons	LOC107394153
0	0.962637	0.358	0.189	0	Neurons	chd9
0	0.889274	0.351	0.182	0	Neurons	glsb
0	2.39529	0.21	0.041	0	Neurons	hecw2b
0	4.51643	0.178	0.009	0	Neurons	gabra3
0	0.941027	0.644	0.476	0	Neurons	LOC107378194
0	2.59771	0.201	0.033	0	Neurons	LOC107391863
0	2.81334	0.227	0.059	0	Neurons	LOC107394420
0	1.93301	0.221	0.053	0	Neurons	mao
0	2.3929	0.197	0.029	0	Neurons	LOC107375723
0	1.55926	0.317	0.149	0	Neurons	zbtb18
0	2.98897	0.23	0.062	0	Neurons	bhlhe22
0	1.92976	0.226	0.058	0	Neurons	prkaa2
0	2.77843	0.196	0.028	0	Neurons	lgr4
0	1.49427	0.262	0.094	0	Neurons	ext2
0	3.21826	0.189	0.021	0	Neurons	hsd17b12a
0	2.95243	0.193	0.025	0	Neurons	LOC107397265
0	1.50083	0.269	0.101	0	Neurons	unm-hu7910
0	4.28063	0.183	0.015	0	Neurons	LOC107385029
0	1.77299	0.218	0.05	0	Neurons	jakmip1
0	3.63764	0.183	0.015	0	Neurons	fosaa
0	1.22677	0.291	0.123	0	Neurons	ppp1r37
0	2.27703	0.211	0.043	0	Neurons	LOC107390181
0	1.74591	0.241	0.073	0	Neurons	extl3
0	1.13492	0.303	0.135	0	Neurons	LOC107381446
0	1.34432	0.28	0.113	0	Neurons	med12
0	1.0337	0.275	0.108	0	Neurons	epha4l
0	0.534127	0.547	0.38	0	Neurons	LOC107392697
0	1.09857	0.32	0.153	0	Neurons	LOC107384718
0	2.7175	0.197	0.03	0	Neurons	ttll5
0	2.71641	0.196	0.029	0	Neurons	LOC107380446
0	3.09812	0.19	0.023	0	Neurons	rc3h2
0	1.83771	0.231	0.064	0	Neurons	uba3
0	0.800083	0.394	0.227	0	Neurons	hnrnpub
0	0.556837	0.476	0.309	0	Neurons	srsf3b
0	4.56845	0.176	0.009	0	Neurons	LOC107385745
0	4.21526	0.176	0.009	0	Neurons	camk1a
0	0.734931	0.42	0.253	0	Neurons	LOC107372323
0	1.98229	0.24	0.073	0	Neurons	gpc3
0	2.23352	0.204	0.037	0	Neurons	LOC107389901
0	1.30157	0.282	0.115	0	Neurons	dgcr2
0	1.6973	0.236	0.069	0	Neurons	hnrpkl
0	1.23502	0.289	0.122	0	Neurons	mfn2
0	1.23454	0.293	0.126	0	Neurons	fkbp1b
0	2.41724	0.204	0.037	0	Neurons	lztfl1
0	2.27309	0.237	0.07	0	Neurons	LOC107382045
0	1.30735	0.279	0.113	0	Neurons	zmynd11
0	1.50359	0.281	0.115	0	Neurons	hlfa
0	4.00061	0.191	0.025	0	Neurons	col14a1a
0	0.902284	0.335	0.169	0	Neurons	rnf144aa
0	1.76656	0.227	0.061	0	Neurons	LOC107396586
0	3.20042	0.186	0.02	0	Neurons	LOC107375287
0	1.79775	0.226	0.06	0	Neurons	ahcyl1
0	1.66692	0.256	0.09	0	Neurons	ncoa3
0	2.14351	0.217	0.051	0	Neurons	LOC107374363
0	1.68121	0.232	0.066	0	Neurons	srrm4
0	2.59456	0.199	0.033	0	Neurons	fnbp1a
0	1.49766	0.259	0.093	0	Neurons	LOC107387057
0	3.28703	0.184	0.018	0	Neurons	lingo2
0	1.95392	0.233	0.067	0	Neurons	uchl1
0	0.623178	0.445	0.279	0	Neurons	hnrnpc
0	2.37655	0.207	0.041	0	Neurons	gabbr1a
0	1.27895	0.292	0.126	0	Neurons	nipsnap2
0	1.30747	0.363	0.197	0	Neurons	scarb2c
0	1.25445	0.301	0.135	0	Neurons	lzic
0	1.63622	0.241	0.075	0	Neurons	ccdc88ab
0	3.77293	0.182	0.016	0	Neurons	LOC107382688
0	1.05016	0.365	0.199	0	Neurons	sdf2l1
0	0.798473	0.756	0.591	0	Neurons	LOC107393582
0	2.45896	0.202	0.037	0	Neurons	pbrm1
0	3.27393	0.183	0.018	0	Neurons	LOC129163453
0	1.09999	0.317	0.152	0	Neurons	mad1l1
0	1.41471	0.319	0.154	0	Neurons	map3k5
0	2.3171	0.198	0.033	0	Neurons	LOC107387914
0	2.90121	0.187	0.022	0	Neurons	si:ch211-284e13.4
0	2.17708	0.219	0.054	0	Neurons	mcama
0	1.94912	0.221	0.056	0	Neurons	LOC107374360
0	1.53051	0.247	0.082	0	Neurons	LOC107383889
0	3.66371	0.181	0.016	0	Neurons	vgf
0	4.22251	0.177	0.012	0	Neurons	gjd2b
0	1.70877	0.245	0.08	0	Neurons	znf532
0	1.96996	0.214	0.049	0	Neurons	pleca
0	2.64072	0.215	0.05	0	Neurons	cdh7a
0	1.19975	0.296	0.131	0	Neurons	castor2
0	1.17185	0.293	0.128	0	Neurons	morc2
0	1.70527	0.238	0.073	0	Neurons	LOC107395553
0	1.95428	0.219	0.055	0	Neurons	ppm1j
0	3.07479	0.182	0.018	0	Neurons	syt12
0	1.77664	0.231	0.067	0	Neurons	dync1li1
0	2.67891	0.197	0.033	0	Neurons	LOC107376773
0	2.94933	0.187	0.023	0	Neurons	LOC107377174
0	1.15587	0.305	0.141	0	Neurons	mllt10
0	4.0076	0.183	0.019	0	Neurons	nos1
0	1.42018	0.262	0.098	0	Neurons	arfip2b
0	0.857274	0.371	0.207	0	Neurons	LOC107387037
0	3.15327	0.191	0.027	0	Neurons	unm-sa1261
0	2.52794	0.214	0.05	0	Neurons	LOC107378636
0	3.48484	0.179	0.015	0	Neurons	mdga2a
0	1.2168	0.295	0.131	0	Neurons	csnk1da
0	1.54154	0.211	0.047	0	Neurons	kcnj5
0	0.772012	0.407	0.243	0	Neurons	macf1a
0	2.17809	0.214	0.05	0	Neurons	nkain4
0	2.48088	0.212	0.048	0	Neurons	LOC107377372
0	0.739088	0.444	0.28	0	Neurons	tmed7
0	1.38764	0.275	0.112	0	Neurons	ctif
0	0.694133	0.334	0.171	0	Neurons	LOC107385615
0	3.44507	0.183	0.02	0	Neurons	LOC107382964
0	2.58782	0.193	0.03	0	Neurons	iffo1b
0	2.6259	0.203	0.04	0	Neurons	LOC107382247
0	3.02744	0.187	0.024	0	Neurons	nuak1b
0	2.71187	0.188	0.025	0	Neurons	ano3
0	2.10273	0.22	0.057	0	Neurons	znf423
0	1.7414	0.235	0.072	0	Neurons	tbc1d9
0	1.73452	0.24	0.077	0	Neurons	LOC107387520
0	3.35493	0.179	0.016	0	Neurons	si:dkey-191g9.5
0	1.14953	0.299	0.136	0	Neurons	atxn2
0	2.02411	0.217	0.055	0	Neurons	scfd2
0	1.78774	0.23	0.068	0	Neurons	trim47
0	2.824	0.195	0.033	0	Neurons	si:ch211-195b13.1
0	1.23363	0.293	0.131	0	Neurons	LOC107381024
0	2.57678	0.206	0.044	0	Neurons	LOC107390196
0	0.771505	0.489	0.327	0	Neurons	fybb
0	0.886691	0.353	0.191	0	Neurons	ehbp1
0	2.19265	0.209	0.047	0	Neurons	LOC107376706
0	4.13377	0.173	0.011	0	Neurons	ptchd4
0	2.91964	0.182	0.021	0	Neurons	tmcc2
0	0.716916	0.395	0.234	0	Neurons	kmt2bb
0	1.87889	0.224	0.063	0	Neurons	crppa
0	2.38897	0.199	0.038	0	Neurons	LOC107380207
0	2.33404	0.218	0.057	0	Neurons	LOC107374776
0	3.042	0.191	0.03	0	Neurons	LOC107388255
0	2.00572	0.215	0.054	0	Neurons	nptx1l
0	3.261	0.181	0.02	0	Neurons	pik3r6a
0	2.21705	0.198	0.037	0	Neurons	cbarpb
0	1.03483	0.304	0.143	0	Neurons	aff4
0	2.02407	0.217	0.056	0	Neurons	camlg
0	1.47949	0.255	0.094	0	Neurons	mtmr4
0	1.3784	0.22	0.059	0	Neurons	LOC129153125
0	2.90201	0.184	0.023	0	Neurons	LOC107395616
0	1.2339	0.291	0.13	0	Neurons	LOC107387794
0	2.2737	0.211	0.05	0	Neurons	tln2a
0	3.39792	0.177	0.016	0	Neurons	kcnj9
0	1.12364	0.274	0.114	0	Neurons	rbm33a
0	1.30827	0.271	0.111	0	Neurons	meak7
0	2.08064	0.2	0.04	0	Neurons	LOC107383914
0	2.57817	0.19	0.03	0	Neurons	plxdc2a
0	2.49671	0.194	0.034	0	Neurons	LOC107385404
0	4.3628	0.171	0.011	0	Neurons	pianp
0	0.802231	0.367	0.207	0	Neurons	trip12
0	3.9011	0.174	0.014	0	Neurons	npr1a
0	1.66249	0.245	0.085	0	Neurons	aco2
0	2.12045	0.205	0.045	0	Neurons	nrip2
0	0.753468	0.398	0.239	0	Neurons	ube2d2
0	1.26201	0.268	0.109	0	Neurons	kdm1a
0	0.668359	0.468	0.309	0	Neurons	prmt1
0	1.80306	0.224	0.065	0	Neurons	trit1
0	0.954166	0.327	0.168	0	Neurons	cux1b
0	2.51255	0.192	0.033	0	Neurons	tbc1d24
0	1.46316	0.211	0.052	0	Neurons	dennd4a
0	1.10207	0.293	0.134	0	Neurons	efcab14
0	1.62367	0.241	0.082	0	Neurons	adam17a
0	3.64261	0.24	0.081	0	Neurons	meis2a
0	1.5493	0.239	0.08	0	Neurons	ppm1kb
0	1.98707	0.208	0.049	0	Neurons	LOC107387307
0	0.943254	0.341	0.183	0	Neurons	acadm
0	0.623866	0.561	0.403	0	Neurons	scoca
0	1.75842	0.233	0.075	0	Neurons	LOC107394545
0	2.1231	0.203	0.045	0	Neurons	LOC107397372
0	3.22665	0.176	0.018	0	Neurons	LOC107386414
0	0.924856	0.328	0.17	0	Neurons	taf15
0	1.06792	0.307	0.149	0	Neurons	helz
0	0.81308	0.366	0.208	0	Neurons	arglu1a
0	3.45738	0.175	0.017	0	Neurons	znf831
0	2.18417	0.204	0.046	0	Neurons	ankrd13d
0	3.42189	0.174	0.016	0	Neurons	klhl4
0	1.09347	0.288	0.13	0	Neurons	pdpk1b
0	3.59857	0.174	0.016	0	Neurons	LOC107376516
0	1.66086	0.238	0.08	0	Neurons	ankrd27
0	1.88942	0.205	0.047	0	Neurons	LOC107374560
0	1.11193	0.295	0.137	0	Neurons	LOC129152252
0	1.31758	0.277	0.12	0	Neurons	wwox
0	0.98479	0.331	0.174	0	Neurons	pdhb
0	1.21669	0.279	0.122	0	Neurons	slc30a6
0	3.42961	0.171	0.014	0	Neurons	LOC107385044
0	0.971844	0.326	0.169	0	Neurons	ankhd1
0	1.50944	0.252	0.095	0	Neurons	im:7147486
0	3.69995	0.169	0.012	0	Neurons	LOC107380793
0	4.17589	0.167	0.01	0	Neurons	prss12
0	2.40397	0.197	0.04	0	Neurons	nphp4
0	3.3431	0.182	0.025	0	Neurons	vwc2
0	2.96095	0.18	0.023	0	Neurons	efnb2a
0	2.33879	0.194	0.037	0	Neurons	LOC107392825
0	3.97407	0.169	0.012	0	Neurons	LOC107393861
0	1.44899	0.254	0.097	0	Neurons	rmnd5b
0	4.20285	0.167	0.01	0	Neurons	gabra5
0	2.44562	0.185	0.028	0	Neurons	LOC107396344
0	1.5364	0.245	0.088	0	Neurons	cpeb2
0	0.808006	0.375	0.218	0	Neurons	vps35
0	1.38116	0.242	0.085	0	Neurons	tmem198b
0	0.730794	0.418	0.261	0	Neurons	map1lc3b
0	1.31956	0.263	0.107	0	Neurons	rufy1
0	0.816596	0.342	0.186	0	Neurons	rtf1
0	0.975165	0.329	0.173	0	Neurons	LOC107380949
0	1.66885	0.231	0.075	0	Neurons	ehmt1b
0	1.41111	0.261	0.105	0	Neurons	LOC107382575
0	2.05771	0.209	0.053	0	Neurons	afap1
0	2.21192	0.195	0.039	0	Neurons	caly
0	1.95618	0.207	0.051	0	Neurons	pi4kaa
0	2.07293	0.21	0.054	0	Neurons	LOC107374167
0	1.98217	0.21	0.054	0	Neurons	spire1a
0	4.40779	0.175	0.019	0	Neurons	bcl11bb
0	1.43201	0.248	0.092	0	Neurons	phip
0	1.8093	0.218	0.062	0	Neurons	parga
0	3.86712	0.168	0.012	0	Neurons	LOC107386746
0	1.48237	0.243	0.087	0	Neurons	LOC107393557
0	1.76526	0.225	0.069	0	Neurons	pi4kab
0	1.7903	0.218	0.062	0	Neurons	kif13ba
0	1.8301	0.238	0.082	0	Neurons	LOC107387580
0	0.736004	0.697	0.541	0	Neurons	tpi1b
0	2.01296	0.202	0.047	0	Neurons	LOC107378714
0	1.62981	0.227	0.072	0	Neurons	LOC107379592
0	1.27815	0.27	0.115	0	Neurons	rxrba
0	2.15423	0.201	0.046	0	Neurons	trim13
0	1.86739	0.209	0.054	0	Neurons	st6gal1
0	4.10503	0.168	0.013	0	Neurons	rftn1a
0	4.38487	0.165	0.01	0	Neurons	cabp7b
0	0.649099	0.381	0.226	0	Neurons	LOC107375003
0	4.52106	0.167	0.012	0	Neurons	LOC107390031
0	3.04138	0.174	0.019	0	Neurons	LOC107376414
0	2.43713	0.192	0.037	0	Neurons	LOC107382612
0	2.67536	0.192	0.037	0	Neurons	LOC107392751
0	3.32011	0.181	0.026	0	Neurons	LOC107393789
0	2.05804	0.208	0.053	0	Neurons	LOC129153639
0	1.61001	0.22	0.065	0	Neurons	LOC107373846
0	0.72605	0.412	0.257	0	Neurons	sf3b1
0	2.36797	0.238	0.083	0	Neurons	asic4a
0	3.59743	0.169	0.015	0	Neurons	topaz1
0	1.2386	0.266	0.112	0	Neurons	si:ch211-13c6.2
0	0.908113	0.327	0.173	0	Neurons	usp9
0	2.32137	0.192	0.038	0	Neurons	fam171b
0	3.2045	0.173	0.019	0	Neurons	slitrk4
0	2.07123	0.187	0.033	0	Neurons	septin8
0	2.20339	0.205	0.051	0	Neurons	trmt9b
0	1.00048	0.316	0.162	0	Neurons	cab39
0	1.34882	0.255	0.101	0	Neurons	LOC107391562
0	1.01526	0.316	0.162	0	Neurons	sfswap
0	1.45217	0.246	0.092	0	Neurons	arhgef11
0	2.90596	0.173	0.019	0	Neurons	gpr12
0	2.90413	0.185	0.031	0	Neurons	fras1
0	2.687	0.182	0.028	0	Neurons	LOC107388364
0	1.03711	0.312	0.158	0	Neurons	LOC107388626
0	1.5788	0.239	0.085	0	Neurons	cab39l
0	0.909115	0.327	0.174	0	Neurons	LOC107394939
0	3.16959	0.17	0.017	0	Neurons	cers6
0	1.69392	0.199	0.046	0	Neurons	cacnb2a
0	0.903636	0.46	0.307	0	Neurons	ppp1r15b
0	3.61772	0.172	0.019	0	Neurons	camk2d1
0	3.07611	0.179	0.026	0	Neurons	LOC107375790
0	2.07034	0.195	0.042	0	Neurons	zdhhc9
0	4.45577	0.16	0.007	0	Neurons	gabrg1
0	1.57504	0.239	0.086	0	Neurons	arhgap5
0	0.678136	0.382	0.229	0	Neurons	ptges3a
0	2.41439	0.189	0.036	0	Neurons	mgat4a
0	1.92194	0.213	0.06	0	Neurons	zgc:110329
0	3.84695	0.168	0.016	0	Neurons	LOC107384118
0	1.63516	0.227	0.075	0	Neurons	LOC107383574
0	1.23875	0.261	0.109	0	Neurons	ckap5
0	1.19728	0.268	0.116	0	Neurons	ttc14
0	1.04891	0.278	0.126	0	Neurons	ttll7
0	0.968636	0.313	0.161	0	Neurons	ndufs2
0	0.928264	0.318	0.166	0	Neurons	pdcd4b
0	3.30034	0.172	0.02	0	Neurons	LOC107374800
0	1.80371	0.212	0.06	0	Neurons	pag1
0	2.74404	0.174	0.022	0	Neurons	LOC107390963
0	3.28303	0.183	0.031	0	Neurons	LOC107376006
0	4.39835	0.161	0.009	0	Neurons	LOC107392821
0	0.93804	0.317	0.165	0	Neurons	rsrc2
0	0.782453	0.352	0.2	0	Neurons	txndc9
0	1.47688	0.236	0.084	0	Neurons	znf346
0	1.96764	0.197	0.046	0	Neurons	trim62.1
0	1.45644	0.232	0.081	0	Neurons	senp7b
0	1.50082	0.234	0.083	0	Neurons	fbxo7
0	1.2675	0.254	0.103	0	Neurons	stag1a
0	1.28433	0.275	0.124	0	Neurons	bcl7a
0	0.842209	0.337	0.186	0	Neurons	prrc2a
0	1.5893	0.201	0.05	0	Neurons	LOC107393091
0	1.02792	0.729	0.578	0	Neurons	LOC107381309
0	1.53528	0.23	0.079	0	Neurons	herc2
0	1.60586	0.225	0.074	0	Neurons	rab3gap1
0	2.09756	0.19	0.039	0	Neurons	LOC129163803
0	1.26237	0.308	0.157	0	Neurons	prkcaa
0	1.48652	0.237	0.086	0	Neurons	uchl3
0	4.16583	0.16	0.009	0	Neurons	hmgcll1
0	4.3196	0.165	0.014	0	Neurons	pex5la
0	1.01083	0.297	0.146	0	Neurons	LOC107388915
0	2.76163	0.18	0.029	0	Neurons	lratd1
0	3.55025	0.165	0.014	0	Neurons	zgc:158659
0	2.50931	0.176	0.025	0	Neurons	LOC107374509
0	1.02128	0.286	0.135	0	Neurons	LOC107375257
0	1.49122	0.236	0.085	0	Neurons	ep400
0	0.797948	0.257	0.107	0	Neurons	LOC107385497
0	2.02403	0.194	0.044	0	Neurons	LOC107373488
0	0.803951	0.343	0.193	0	Neurons	srek1
0	3.1205	0.166	0.016	0	Neurons	LOC107391260
0	2.38811	0.183	0.033	0	Neurons	znf385d
0	1.49546	0.243	0.093	0	Neurons	nr4a3
0	0.820882	0.376	0.226	0	Neurons	slirp
0	1.4801	0.24	0.09	0	Neurons	LOC107391629
0	0.981571	0.318	0.168	0	Neurons	psmd2
0	1.48138	0.239	0.089	0	Neurons	htt
0	2.49454	0.179	0.029	0	Neurons	LOC107395981
0	1.79445	0.21	0.06	0	Neurons	rapgef1b
0	4.15448	0.162	0.012	0	Neurons	vwa5b1
0	1.3683	0.248	0.098	0	Neurons	tprg1l
0	3.11285	0.174	0.024	0	Neurons	LOC107390712
0	2.46396	0.186	0.036	0	Neurons	LOC107389776
0	2.8723	0.172	0.022	0	Neurons	prrt2
0	1.10657	0.238	0.088	0	Neurons	fosl2
0	1.1394	0.283	0.133	0	Neurons	LOC107385109
0	0.893523	0.345	0.195	0	Neurons	psmc4
0	1.27078	0.26	0.111	0	Neurons	atg7
0	1.27543	0.254	0.105	0	Neurons	pank2
0	1.16739	0.269	0.12	0	Neurons	LOC107375150
0	1.61245	0.227	0.078	0	Neurons	pikfyve
0	0.761465	0.327	0.178	0	Neurons	ssb
0	0.881232	0.326	0.177	0	Neurons	tom1
0	2.06653	0.195	0.046	0	Neurons	arhgap35b
0	3.84068	0.164	0.015	0	Neurons	LOC107386852
0	1.24211	0.256	0.107	0	Neurons	LOC107387116
0	1.89118	0.203	0.054	0	Neurons	LOC107393707
0	1.67934	0.225	0.076	0	Neurons	LOC107393936
0	2.87666	0.168	0.019	0	Neurons	sgsm1a
0	1.49526	0.228	0.079	0	Neurons	kctd3
0	2.34893	0.189	0.04	0	Neurons	zhx3a
0	1.24298	0.246	0.097	0	Neurons	arhgap35a
0	4.7364	0.158	0.009	0	Neurons	grm5a
0	1.17075	0.286	0.137	0	Neurons	prkcsh
0	1.10006	0.288	0.139	0	Neurons	ascc3
0	0.833896	0.345	0.196	0	Neurons	ppp2r2d
0	2.97546	0.169	0.021	0	Neurons	LOC107375953
0	0.91715	0.333	0.185	0	Neurons	cdkal1
0	0.937105	0.332	0.184	0	Neurons	atp2a2b
0	1.66051	0.221	0.073	0	Neurons	znf362b
0	1.1899	0.265	0.117	0	Neurons	LOC107391461
0	1.24171	0.263	0.115	0	Neurons	LOC107375399
0	3.08222	0.166	0.018	0	Neurons	LOC107393970
0	2.10476	0.193	0.045	0	Neurons	lrp3
0	1.49302	0.24	0.092	0	Neurons	suclg2
0	4.1	0.16	0.012	0	Neurons	soul5l
0	2.36509	0.184	0.036	0	Neurons	dtnbp1b
0	3.80839	0.162	0.014	0	Neurons	necab1
0	0.971903	0.309	0.161	0	Neurons	chchd6a
0	3.73459	0.161	0.013	0	Neurons	tmem200a
0	2.89803	0.177	0.029	0	Neurons	plxdc2b
0	1.04479	0.293	0.145	0	Neurons	usp34
0	1.81265	0.206	0.058	0	Neurons	LOC129162209
0	0.993409	0.284	0.136	0	Neurons	sbf1
0	1.18486	0.253	0.106	0	Neurons	ppp1r7
0	2.62504	0.171	0.024	0	Neurons	lrtm2a
0	0.691963	0.508	0.361	0	Neurons	atp5if1b
0	1.5897	0.218	0.071	0	Neurons	herc3
0	1.43507	0.232	0.085	0	Neurons	zgc:162200
0	3.32854	0.166	0.019	0	Neurons	LOC107390391
0	0.736821	0.329	0.182	0	Neurons	LOC107375798
0	1.25342	0.262	0.115	0	Neurons	scamp1
0	1.01487	0.324	0.177	0	Neurons	galnt2
0	0.813624	0.336	0.189	0	Neurons	baz2ba
0	4.55207	0.159	0.012	0	Neurons	syt10
0	1.74591	0.207	0.06	0	Neurons	LOC107378652
0	4.00023	0.158	0.011	0	Neurons	mctp1b
0	2.07426	0.205	0.058	0	Neurons	epha3
0	1.93604	0.206	0.059	0	Neurons	camkmt
0	0.853016	0.243	0.096	0	Neurons	LOC107383139
0	1.47386	0.24	0.093	0	Neurons	tmem94
0	2.69402	0.167	0.021	0	Neurons	LOC107379748
0	2.83626	0.169	0.023	0	Neurons	mapkbp1
0	1.66978	0.217	0.071	0	Neurons	LOC107395542
0	0.755844	0.637	0.491	0	Neurons	atp5f1b
0	1.10216	0.261	0.115	0	Neurons	jph1a
0	2.52008	0.177	0.031	0	Neurons	LOC107384182
0	1.6605	0.211	0.065	0	Neurons	kdm5bb
0	2.45977	0.184	0.038	0	Neurons	ppp2r5a
0	2.47812	0.178	0.032	0	Neurons	znf512
0	0.984428	0.315	0.169	0	Neurons	lmbrd1
0	4.11191	0.159	0.013	0	Neurons	zgc:65851
0	0.842313	0.308	0.162	0	Neurons	fam219ab
0	1.38865	0.235	0.089	0	Neurons	serinc1
0	2.86206	0.167	0.022	0	Neurons	LOC107379380
0	0.704943	0.341	0.196	0	Neurons	pbxip1a
0	3.71245	0.161	0.016	0	Neurons	htr2aa
0	1.54119	0.223	0.078	0	Neurons	tmem181
0	1.54974	0.227	0.082	0	Neurons	fig4a
0	3.81093	0.161	0.016	0	Neurons	LOC107387908
0	1.23945	0.251	0.106	0	Neurons	LOC107386081
0	2.12457	0.194	0.049	0	Neurons	npas2
0	1.50986	0.227	0.082	0	Neurons	mbtps1
0	1.44723	0.226	0.081	0	Neurons	fbxl5
0	1.36592	0.22	0.075	0	Neurons	LOC129156342
0	2.55614	0.179	0.034	0	Neurons	LOC107379455
0	3.19707	0.178	0.033	0	Neurons	cpne4b
0	3.61349	0.157	0.012	0	Neurons	cgref1
0	1.08238	0.287	0.142	0	Neurons	eif4g2b
0	0.727056	0.343	0.199	0	Neurons	acin1a
0	1.22088	0.22	0.076	0	Neurons	zdhhc17
0	2.09802	0.187	0.043	0	Neurons	bltp3b
0	1.85831	0.199	0.055	0	Neurons	gps1
0	1.42078	0.225	0.081	0	Neurons	rogdi
0	2.83603	0.167	0.023	0	Neurons	dtx4a
0	1.23144	0.232	0.088	0	Neurons	raraa
0	2.12003	0.17	0.026	0	Neurons	cbln2b
0	2.94411	0.163	0.019	0	Neurons	bicd1a
0	2.14702	0.221	0.077	0	Neurons	khdrbs3
0	3.28965	0.173	0.029	0	Neurons	si:dkey-22o22.2
0	2.08641	0.184	0.04	0	Neurons	pfkla
0	3.61534	0.156	0.012	0	Neurons	LOC107397050
0	1.78678	0.212	0.068	0	Neurons	rcan1b
0	0.815687	0.345	0.201	0	Neurons	gse1b
0	2.05427	0.189	0.046	0	Neurons	peli3
0	2.99236	0.162	0.019	0	Neurons	LOC107376506
0	1.17338	0.272	0.129	0	Neurons	tmem104
0	2.57931	0.17	0.027	0	Neurons	faxcb
0	1.85456	0.2	0.057	0	Neurons	LOC107378952
0	0.786348	0.334	0.191	0	Neurons	ing4
0	1.18998	0.252	0.109	0	Neurons	LOC107391653
0	1.24567	0.269	0.126	0	Neurons	hif1al
0	1.17873	0.259	0.116	0	Neurons	LOC107380228
0	1.12088	0.264	0.121	0	Neurons	LOC107375755
0	3.20947	0.161	0.018	0	Neurons	vopp1b
0	1.42471	0.234	0.091	0	Neurons	acbd6
0	1.29228	0.214	0.071	0	Neurons	aspa
0	1.64887	0.214	0.071	0	Neurons	ap4m1
0	2.7967	0.163	0.02	0	Neurons	LOC107393762
0	1.12182	0.26	0.117	0	Neurons	map2k4a
0	2.91332	0.166	0.023	0	Neurons	LOC107395795
0	0.88901	0.298	0.155	0	Neurons	LOC107376476
0	2.22157	0.178	0.035	0	Neurons	lcor
0	1.747	0.207	0.064	0	Neurons	suco
0	2.40644	0.184	0.041	0	Neurons	kitlga
0	1.70059	0.201	0.059	0	Neurons	LOC107385544
0	1.83597	0.2	0.058	0	Neurons	rps6ka5
0	2.87888	0.164	0.022	0	Neurons	syt16
0	3.31658	0.162	0.02	0	Neurons	LOC107394547
0	3.12468	0.159	0.017	0	Neurons	si:dkey-19b23.7
0	2.98077	0.164	0.022	0	Neurons	ift88
0	2.97256	0.16	0.018	0	Neurons	LOC107388018
0	1.12029	0.26	0.118	0	Neurons	cers4b
0	2.9489	0.161	0.019	0	Neurons	rgs7bpa
0	1.91579	0.215	0.073	0	Neurons	kcnq5b
0	1.45452	0.227	0.085	0	Neurons	tbc1d23
0	0.749424	0.318	0.176	0	Neurons	LOC107395461
0	2.39523	0.18	0.038	0	Neurons	mtss1
0	1.71168	0.211	0.069	0	Neurons	pigg
0	2.09715	0.207	0.065	0	Neurons	prdm8b
0	4.50827	0.149	0.007	0	Neurons	LOC107372667
0	1.84245	0.203	0.062	0	Neurons	ppp1r9a
0	1.98408	0.187	0.046	0	Neurons	LOC107384969
0	1.21503	0.248	0.107	0	Neurons	sdhdb
0	1.90595	0.19	0.049	0	Neurons	nalf1a
0	0.834544	0.274	0.133	0	Neurons	ier2b
0	1.7404	0.199	0.058	0	Neurons	LOC107395465
0	1.15182	0.259	0.118	0	Neurons	st6galnac6
0	0.820403	0.326	0.185	0	Neurons	tufm
0	2.96333	0.163	0.022	0	Neurons	esyt2b
0	1.42019	0.22	0.079	0	Neurons	ccdc50a
0	1.79923	0.199	0.058	0	Neurons	ranbp2
0	2.14965	0.18	0.039	0	Neurons	lipeb
0	3.55874	0.154	0.013	0	Neurons	tmem91
0	2.39093	0.174	0.033	0	Neurons	LOC107394312
0	2.76854	0.179	0.038	0	Neurons	LOC107377084
0	2.16863	0.208	0.067	0	Neurons	LOC107377236
0	1.29062	0.242	0.101	0	Neurons	rngtt
0	2.30845	0.177	0.036	0	Neurons	rabl2
0	1.26749	0.225	0.085	0	Neurons	foxj3
0	4.37902	0.158	0.018	0	Neurons	rtn4rl2b
0	0.766535	0.327	0.187	0	Neurons	kmt2a
0	1.36737	0.228	0.088	0	Neurons	LOC107381112
0	2.00162	0.189	0.049	0	Neurons	znf438
0	1.55615	0.221	0.081	0	Neurons	stx8
0	3.24755	0.16	0.02	0	Neurons	ephb4a
0	2.42838	0.162	0.022	0	Neurons	ppm1nb
0	0.657448	0.329	0.189	0	Neurons	spns2
0	1.06598	0.267	0.127	0	Neurons	tollip
0	2.69834	0.166	0.026	0	Neurons	wscd2
0	2.01875	0.183	0.043	0	Neurons	hip1rb
0	1.34372	0.236	0.096	0	Neurons	tasora
0	2.10819	0.179	0.039	0	Neurons	LOC107381814
0	4.00986	0.152	0.012	0	Neurons	pitpnc1a
0	1.28014	0.24	0.1	0	Neurons	golm2
0	1.84407	0.201	0.062	0	Neurons	LOC107383808
0	1.82199	0.162	0.023	0	Neurons	LOC107385826
0	1.17454	0.249	0.11	0	Neurons	maco1b
0	0.776444	0.33	0.191	0	Neurons	hectd1
0	3.39947	0.155	0.016	0	Neurons	ccdc120a
0	1.38021	0.225	0.086	0	Neurons	uxs1
0	1.17839	0.26	0.121	0	Neurons	hsf2
0	2.59808	0.166	0.027	0	Neurons	LOC107395645
0	1.49508	0.216	0.077	0	Neurons	naa35
0	0.892027	0.292	0.153	0	Neurons	rab7a
0	3.45211	0.151	0.012	0	Neurons	LOC107392482
0	3.75537	0.148	0.009	0	Neurons	gpr45
0	4.23358	0.153	0.014	0	Neurons	hcn2b
0	5.19959	0.147	0.008	0	Neurons	si:dkey-175g6.2
0	1.82921	0.193	0.055	0	Neurons	abhd14a
0	0.297249	0.885	0.747	0	Neurons	LOC107374700
0	1.04932	0.269	0.131	0	Neurons	LOC107383029
0	3.05861	0.159	0.021	0	Neurons	LOC107379749
0	3.26044	0.155	0.017	0	Neurons	disp2
0	0.973212	0.271	0.133	0	Neurons	LOC107392108
0	1.38011	0.229	0.091	0	Neurons	mtmr7b
0	1.98062	0.186	0.048	0	Neurons	mri1
0	1.97525	0.19	0.052	0	Neurons	LOC107391048
0	3.49098	0.158	0.02	0	Neurons	adamtsl3
0	0.728146	0.261	0.123	0	Neurons	nkain2
0	1.33154	0.222	0.084	0	Neurons	csdc2a
0	1.50108	0.215	0.077	0	Neurons	ubr2
0	1.24046	0.24	0.102	0	Neurons	mapk1
0	1.80491	0.193	0.055	0	Neurons	elmod3
0	1.54794	0.213	0.075	0	Neurons	herc1
0	1.40772	0.219	0.081	0	Neurons	def8
0	2.6222	0.166	0.028	0	Neurons	cep89
0	3.63892	0.154	0.016	0	Neurons	slco1c1
0	3.2542	0.153	0.015	0	Neurons	elapor2a
0	1.15072	0.241	0.103	0	Neurons	LOC107388926
0	1.36325	0.178	0.04	0	Neurons	grm2b
0	3.64653	0.151	0.013	0	Neurons	phlda1
0	0.921954	0.283	0.145	0	Neurons	si:dkey-151g10.3
0	1.54463	0.208	0.07	0	Neurons	LOC107387682
0	1.14152	0.29	0.152	0	Neurons	LOC107382673
0	1.51705	0.207	0.069	0	Neurons	map2k7
0	1.05378	0.281	0.144	0	Neurons	mrpl11
0	1.49585	0.195	0.058	0	Neurons	LOC107384142
0	1.0336	0.268	0.131	0	Neurons	rprd2b
0	1.61426	0.201	0.064	0	Neurons	LOC107379733
0	0.825203	0.314	0.177	0	Neurons	LOC107381068
0	2.02945	0.171	0.034	0	Neurons	slc6a8
0	1.56499	0.212	0.075	0	Neurons	uts2r2
0	0.961403	0.255	0.118	0	Neurons	slc1a4
0	2.40914	0.169	0.032	0	Neurons	tmem108
0	4.19327	0.155	0.018	0	Neurons	lhx9
0	1.54471	0.21	0.073	0	Neurons	cabin1
0	1.69496	0.195	0.058	0	Neurons	phka2
0	2.96529	0.157	0.02	0	Neurons	cttnbp2
0	1.16402	0.252	0.115	0	Neurons	si:ch211-216l23.2
0	1.89753	0.188	0.051	0	Neurons	LOC107395570
0	3.74121	0.148	0.011	0	Neurons	LOC107379144
0	2.33437	0.174	0.037	0	Neurons	nckap5l
0	0.888707	0.294	0.157	0	Neurons	wdfy3
0	2.02986	0.176	0.039	0	Neurons	LOC107396390
0	0.86545	0.315	0.179	0	Neurons	hspa4b
0	1.94151	0.183	0.047	0	Neurons	fgfr3
0	1.91094	0.266	0.13	0	Neurons	si:dkey-112m2.1
0	2.62541	0.16	0.024	0	Neurons	tnk2a
0	1.72721	0.188	0.052	0	Neurons	si:ch211-244c8.4
0	1.96157	0.182	0.046	0	Neurons	kiaa0825
0	1.80884	0.195	0.059	0	Neurons	bach2b
0	2.43262	0.171	0.035	0	Neurons	cdk18
0	1.16596	0.251	0.115	0	Neurons	LOC107372473
0	2.10416	0.178	0.042	0	Neurons	atp6v0a2a
0	2.28377	0.174	0.038	0	Neurons	csrnp3
0	1.51125	0.204	0.068	0	Neurons	pop7
0	4.22702	0.145	0.009	0	Neurons	caln2
0	4.49723	0.143	0.007	0	Neurons	htr7c
0	1.47903	0.205	0.069	0	Neurons	dhx38
0	0.919311	0.28	0.145	0	Neurons	LOC107374854
0	0.959594	0.28	0.145	0	Neurons	mrpl33
0	1.00709	0.276	0.141	0	Neurons	spg21
0	2.71069	0.16	0.025	0	Neurons	nab1b
0	1.18072	0.242	0.107	0	Neurons	znf292a
0	2.77929	0.155	0.02	0	Neurons	LOC107392141
0	1.41692	0.202	0.067	0	Neurons	actn1
0	1.26814	0.24	0.105	0	Neurons	strn4
0	1.37076	0.224	0.089	0	Neurons	LOC107394946
0	2.15976	0.211	0.076	0	Neurons	LOC107387781
0	1.36263	0.221	0.086	0	Neurons	gbf1
0	2.76568	0.153	0.018	0	Neurons	sprn
0	1.26337	0.237	0.102	0	Neurons	cbx4
0	0.990503	0.267	0.132	0	Neurons	api5
0	3.31284	0.151	0.016	0	Neurons	LOC107373269
0	2.51778	0.163	0.028	0	Neurons	LOC107372923
0	1.14018	0.245	0.11	0	Neurons	zc3h11a
0	1.11414	0.997	0.862	0	Neurons	KEG92-p08
0	4.22598	0.146	0.011	0	Neurons	adcy2b
0	2.28774	0.172	0.037	0	Neurons	LOC107376689
0	1.43702	0.205	0.07	0	Neurons	slc23a2
0	3.44966	0.149	0.015	0	Neurons	LOC107384421
0	3.01239	0.154	0.02	0	Neurons	LOC107384053
0	1.2784	0.231	0.097	0	Neurons	pip4p1a
0	1.31542	0.229	0.095	0	Neurons	ubap2a
0	0.975081	0.25	0.116	0	Neurons	pim3
0	1.39576	0.22	0.086	0	Neurons	mgrn1b
0	1.94486	0.18	0.046	0	Neurons	LOC107392227
0	1.49139	0.206	0.072	0	Neurons	LOC107396219
0	1.64566	0.193	0.059	0	Neurons	prkab1a
0	1.30533	0.212	0.078	0	Neurons	phgdh
0	1.17567	0.263	0.129	0	Neurons	rnf217
0	1.82721	0.2	0.066	0	Neurons	ptk7b
0	1.97501	0.185	0.051	0	Neurons	lrpprc
0	4.33096	0.152	0.018	0	Neurons	adcyap1a
0	1.38265	0.216	0.082	0	Neurons	kdm4c
0	1.46073	0.223	0.089	0	Neurons	cbfa2t3
0	1.74072	0.197	0.063	0	Neurons	LOC107388756
0	1.32499	0.223	0.089	0	Neurons	LOC107388908
0	1.05167	0.25	0.116	0	Neurons	znf292b
0	1.71192	0.195	0.061	0	Neurons	syce3
0	3.28618	0.155	0.021	0	Neurons	cbln1
0	2.29129	0.168	0.034	0	Neurons	LOC107396965
0	1.02889	0.266	0.132	0	Neurons	nup50
0	4.51598	0.146	0.012	0	Neurons	rxfp1
0	1.40933	0.291	0.157	0	Neurons	LOC107396827
0	2.01717	0.176	0.042	0	Neurons	LOC107372412
0	1.46618	0.189	0.056	0	Neurons	si:dkeyp-72g9.4
0	1.45707	0.219	0.086	0	Neurons	LOC107374803
0	1.23456	0.244	0.111	0	Neurons	erbin
0	0.97938	0.269	0.136	0	Neurons	cs
0	1.70437	0.198	0.065	0	Neurons	LOC107390374
0	1.80745	0.187	0.054	0	Neurons	ano8b
0	2.70966	0.153	0.02	0	Neurons	usp13
0	1.01727	0.264	0.131	0	Neurons	LOC107386345
0	2.08457	0.169	0.036	0	Neurons	c2cd2l
0	2.41956	0.165	0.032	0	Neurons	trim36
0	0.916285	0.282	0.149	0	Neurons	tmem131
0	0.86943	0.285	0.152	0	Neurons	LOC107373681
0	1.29983	0.218	0.086	0	Neurons	LOC107384830
0	2.74721	0.153	0.021	0	Neurons	lrrfip1b
0	4.52502	0.139	0.007	0	Neurons	chrm4a
0	1.29344	0.215	0.083	0	Neurons	frmpd1b
0	1.62545	0.194	0.062	0	Neurons	id4
0	1.09506	0.224	0.092	0	Neurons	ddhd1a
0	1.37937	0.217	0.085	0	Neurons	mgaa
0	1.5811	0.204	0.072	0	Neurons	phldb1b
0	2.39314	0.163	0.031	0	Neurons	rnd3a
0	2.53302	0.179	0.047	0	Neurons	LOC107394543
0	2.28557	0.163	0.031	0	Neurons	taok3b
0	2.00369	0.175	0.043	0	Neurons	dipk1b
0	1.16405	0.192	0.06	0	Neurons	camkvl
0	1.30816	0.224	0.092	0	Neurons	plcg1
0	1.15074	0.244	0.112	0	Neurons	mrps9
0	1.20933	0.24	0.108	0	Neurons	zswim8
0	1.24014	0.219	0.087	0	Neurons	pick1
0	1.70471	0.18	0.048	0	Neurons	LOC107382479
0	1.10547	0.247	0.115	0	Neurons	uchl5
0	1.22192	0.231	0.099	0	Neurons	adprs
0	1.89865	0.177	0.045	0	Neurons	camsap1b
0	1.66584	0.189	0.057	0	Neurons	map6a
0	2.67268	0.176	0.044	0	Neurons	atp2a3
0	1.35311	0.241	0.109	0	Neurons	LOC107388612
0	1.89145	0.178	0.046	0	Neurons	tns1b
0	1.46868	0.205	0.073	0	Neurons	LOC107396280
0	1.58444	0.198	0.066	0	Neurons	LOC107395657
0	2.42886	0.162	0.031	0	Neurons	LOC107383278
0	1.31197	0.221	0.09	0	Neurons	gramd4a
0	2.53018	0.16	0.029	0	Neurons	fhod3b
0	3.54779	0.149	0.018	0	Neurons	LOC107391775
0	2.47205	0.156	0.025	0	Neurons	sh2d3ca
0	2.28911	0.158	0.027	0	Neurons	LOC107391199
0	1.82886	0.179	0.048	0	Neurons	LOC107376820
0	1.34133	0.222	0.091	0	Neurons	LOC107376783
0	1.91157	0.185	0.054	0	Neurons	tox3
0	1.50412	0.199	0.068	0	Neurons	LOC107372655
0	1.44277	0.202	0.071	0	Neurons	stk25b
0	3.71484	0.143	0.012	0	Neurons	LOC107384095
0	0.913116	0.271	0.141	0	Neurons	hnrnpm
0	1.14146	0.242	0.112	0	Neurons	cmpk
0	3.15305	0.15	0.02	0	Neurons	pcdh10b
0	2.60691	0.155	0.025	0	Neurons	ryr1b
0	1.48973	0.202	0.072	0	Neurons	LOC107396551
0	2.0341	0.17	0.04	0	Neurons	ubtd1a
0	1.50652	0.205	0.075	0	Neurons	drosha
0	4.45139	0.14	0.01	0	Neurons	LOC129167218
0	2.30392	0.163	0.033	0	Neurons	zbtb45
0	2.2948	0.163	0.033	0	Neurons	slc39a14
0	1.42936	0.27	0.14	0	Neurons	zbtb16a
0	3.04786	0.148	0.018	0	Neurons	LOC107396859
0	3.30751	0.151	0.021	0	Neurons	LOC107374204
0	1.05365	0.212	0.082	0	Neurons	rgs19
0	4.35758	0.141	0.011	0	Neurons	mtnr1aa
0	1.17312	0.289	0.159	0	Neurons	irs2b
0	3.66392	0.141	0.011	0	Neurons	LOC107375787
0	0.904501	0.272	0.143	0	Neurons	LOC107391215
0	2.19382	0.165	0.036	0	Neurons	LOC107383697
0	3.10039	0.145	0.016	0	Neurons	LOC107376377
0	1.9253	0.178	0.049	0	Neurons	znf800b
0	0.914602	0.261	0.132	0	Neurons	dcaf7
0	2.28693	0.17	0.041	0	Neurons	efna3b
0	1.13429	0.238	0.109	0	Neurons	vps53
0	1.62845	0.19	0.061	0	Neurons	fbxl6
0	2.82011	0.149	0.02	0	Neurons	kcnc4
0	3.88804	0.147	0.018	0	Neurons	cadps2
0	1.57393	0.197	0.068	0	Neurons	pdia5
0	1.40353	0.205	0.076	0	Neurons	tulp4a
0	1.86581	0.173	0.044	0	Neurons	dnajc5ga
0	1.27319	0.209	0.08	0	Neurons	mrtfba
0	0.981132	0.257	0.128	0	Neurons	trim8b
0	1.92801	0.176	0.047	0	Neurons	pdzd8
0	2.46153	0.158	0.029	0	Neurons	zgc:158270
0	1.95065	0.175	0.046	0	Neurons	LOC107386183
0	1.93237	0.176	0.047	0	Neurons	dnajc18
0	1.69015	0.187	0.058	0	Neurons	gnb2
0	4.56629	0.136	0.007	0	Neurons	LOC107382605
0	3.15409	0.143	0.014	0	Neurons	LOC107389979
0	3.48757	0.141	0.012	0	Neurons	LOC107376494
0	3.20838	0.141	0.012	0	Neurons	zmp:0000001267
0	0.661853	0.257	0.129	0	Neurons	LOC107383414
0	3.47797	0.155	0.027	0	Neurons	LOC107383247
0	2.15686	0.166	0.038	0	Neurons	kif21b
0	3.59369	0.139	0.011	0	Neurons	LOC107374271
0	1.37016	0.204	0.076	0	Neurons	fibpa
0	2.30406	0.157	0.029	0	Neurons	LOC107383518
0	1.75595	0.178	0.05	0	Neurons	slc9a1a
0	1.41694	0.207	0.079	0	Neurons	carm1
0	2.27498	0.161	0.033	0	Neurons	pak1
0	2.40136	0.164	0.036	0	Neurons	npnta
0	1.51152	0.187	0.059	0	Neurons	rpz2
0	2.5725	0.155	0.027	0	Neurons	stambpl1
0	1.20672	0.228	0.1	0	Neurons	LOC107385983
0	2.91416	0.146	0.018	0	Neurons	LOC107386685
0	1.53396	0.197	0.069	0	Neurons	rabl6b
0	1.25532	0.213	0.085	0	Neurons	ap1b1
0	3.99414	0.137	0.009	0	Neurons	LOC107382059
0	2.24252	0.185	0.058	0	Neurons	itpr1b
0	1.46329	0.201	0.074	0	Neurons	tacc1
0	1	0.241	0.114	0	Neurons	rab33a
0	2.6479	0.154	0.027	0	Neurons	mtmr11
0	1.9154	0.173	0.046	0	Neurons	smg5
0	2.77535	0.147	0.02	0	Neurons	map7a
0	1.00897	0.234	0.107	0	Neurons	numb
0	1.2682	0.228	0.101	0	Neurons	LOC107380971
0	1.51043	0.194	0.067	0	Neurons	cited4a
0	3.06221	0.144	0.017	0	Neurons	uckl1a
0	1.32462	0.214	0.087	0	Neurons	trim33
0	2.93299	0.146	0.019	0	Neurons	tbc1d19
0	2.2051	0.155	0.028	0	Neurons	stxbp4
0	2.05486	0.162	0.035	0	Neurons	arhgap39
0	1.4875	0.22	0.093	0	Neurons	nav2a
0	1.3721	0.21	0.083	0	Neurons	tmtc3
0	4.23163	0.136	0.009	0	Neurons	si:ch73-62b13.1
0	3.25184	0.147	0.02	0	Neurons	doc2a
0	0.982425	0.248	0.121	0	Neurons	LOC107397123
0	1.21446	0.218	0.091	0	Neurons	ctdp1
0	3.26242	0.141	0.014	0	Neurons	wdr17
0	2.92597	0.147	0.021	0	Neurons	clcn2a
0	3.60756	0.136	0.01	0	Neurons	LOC107383451
0	2.71094	0.151	0.025	0	Neurons	LOC129162695
0	2.16091	0.16	0.034	0	Neurons	ccdc85b
0	1.4449	0.196	0.07	0	Neurons	brd2b
0	1.99243	0.166	0.04	0	Neurons	tmem62
0	1.92033	0.17	0.044	0	Neurons	LOC107380548
0	2.54615	0.148	0.022	0	Neurons	LOC107381091
0	1.19359	0.223	0.097	0	Neurons	tsc2
0	1.2593	0.225	0.099	0	Neurons	rbm45
0	1.07347	0.254	0.128	0	Neurons	arhgap32b
0	2.97345	0.143	0.017	0	Neurons	selenom
0	1.23968	0.219	0.093	0	Neurons	csnk1g1
0	1.15265	0.229	0.103	0	Neurons	LOC107381941
0	1.10506	0.245	0.119	0	Neurons	LOC107388359
0	2.25877	0.161	0.035	0	Neurons	LOC129154115
0	3.1432	0.139	0.014	0	Neurons	rgs11
0	3.72345	0.147	0.022	0	Neurons	neurod6b
0	1.05167	0.246	0.121	0	Neurons	LOC107392479
0	0.815395	0.197	0.072	0	Neurons	arg2
0	3.03308	0.153	0.028	0	Neurons	bhlhe23
0	1.0589	0.249	0.124	0	Neurons	nfic
0	2.11755	0.165	0.04	0	Neurons	peli1b
0	1.46466	0.196	0.071	0	Neurons	LOC107386750
0	1.23779	0.217	0.092	0	Neurons	LOC107393465
0	0.93823	0.252	0.127	0	Neurons	wwp2
0	2.17803	0.165	0.04	0	Neurons	nup93
0	1.29935	0.211	0.086	0	Neurons	nudcd1
0	1.24111	0.205	0.08	0	Neurons	LOC107384414
0	1.33832	0.207	0.082	0	Neurons	LOC107385792
0	2.67063	0.145	0.02	0	Neurons	tbc1d30
0	2.60116	0.145	0.02	0	Neurons	epas1a
0	4.7885	0.137	0.013	0	Neurons	nxph1
0	1.02444	0.234	0.11	0	Neurons	cica
0	1.27349	0.196	0.072	0	Neurons	rasa3
0	1.10674	0.226	0.102	0	Neurons	phrf1
0	1.56268	0.187	0.063	0	Neurons	braf
0	2.61642	0.15	0.026	0	Neurons	strip2
0	1.59132	0.187	0.063	0	Neurons	snx19b
0	1.63739	0.179	0.055	0	Neurons	zranb3
0	1.21197	0.218	0.094	0	Neurons	tet2
0	1.72518	0.187	0.063	0	Neurons	atp11b
0	1.60586	0.188	0.064	0	Neurons	cdc34a
0	1.78076	0.177	0.053	0	Neurons	sftpbb
0	2.38125	0.156	0.032	0	Neurons	LOC107374040
0	1.58131	0.184	0.06	0	Neurons	LOC107396227
0	2.41851	0.151	0.027	0	Neurons	mapk11
0	2.82636	0.142	0.018	0	Neurons	LOC107392450
0	1.94296	0.173	0.049	0	Neurons	mmaa
0	1.1089	0.23	0.107	0	Neurons	actl6a
0	1.04229	0.231	0.108	0	Neurons	acer3
0	1.92445	0.169	0.046	0	Neurons	mtmr14
0	1.41886	0.197	0.074	0	Neurons	LOC107384536
0	3.34454	0.137	0.014	0	Neurons	LOC107372971
0	2.31744	0.153	0.03	0	Neurons	tmem267
0	2.02055	0.165	0.042	0	Neurons	LOC107374851
0	4.22657	0.146	0.023	0	Neurons	chgb
0	1.6215	0.178	0.055	0	Neurons	LOC107375590
0	4.29889	0.131	0.008	0	Neurons	gpr139
0	5.0284	0.128	0.005	0	Neurons	olfm3a
0	2.28927	0.158	0.035	0	Neurons	LOC107388602
0	1.4145	0.193	0.07	0	Neurons	med16
0	2.76451	0.144	0.021	0	Neurons	LOC107378784
0	1.25995	0.207	0.084	0	Neurons	myo9aa
0	2.45175	0.167	0.045	0	Neurons	raly
0	3.10135	0.137	0.015	0	Neurons	sptssb
0	2.87404	0.14	0.018	0	Neurons	cplx2a
0	3.17455	0.134	0.012	0	Neurons	map3k12
0	1.87524	0.167	0.045	0	Neurons	LOC107376063
0	3.90188	0.133	0.011	0	Neurons	rgs16
0	3.86046	0.133	0.011	0	Neurons	gpc1a
0	1.38076	0.198	0.076	0	Neurons	faf1
0	3.87152	0.135	0.013	0	Neurons	LOC107386260
0	1.1963	0.215	0.093	0	Neurons	stk11
0	1.54971	0.179	0.057	0	Neurons	tada3l
0	1.15289	0.212	0.09	0	Neurons	ssrp1a
0	1.19406	0.223	0.101	0	Neurons	apbb2b
0	2.00759	0.173	0.051	0	Neurons	LOC129152292
0	4.61805	0.127	0.005	0	Neurons	LOC107377860
0	1.21289	0.215	0.093	0	Neurons	setd5
0	2.24059	0.157	0.035	0	Neurons	LOC129154754
0	1.27671	0.206	0.084	0	Neurons	mrps5
0	0.997234	0.239	0.117	0	Neurons	map3k7
0	1.78933	0.169	0.048	0	Neurons	sppl2
0	1.65539	0.17	0.049	0	Neurons	camk1b
0	1.09128	0.227	0.106	0	Neurons	fmr1
0	3.39625	0.137	0.016	0	Neurons	pdzrn4
0	4.04202	0.131	0.01	0	Neurons	LOC107387579
0	0.985834	0.23	0.109	0	Neurons	sdccag8
0	1.83731	0.166	0.045	0	Neurons	tor3a
0	3.65409	0.134	0.013	0	Neurons	mterf2
0	1.85065	0.167	0.046	0	Neurons	cdk19
0	2.96113	0.138	0.017	0	Neurons	slc4a3
0	1.8843	0.215	0.094	0	Neurons	kaznb
0	1.36513	0.187	0.066	0	Neurons	yaf2
0	1.97174	0.188	0.067	0	Neurons	rxraa
0	1.54425	0.183	0.062	0	Neurons	pygo2
0	2.44381	0.149	0.028	0	Neurons	lama5
0	1.14002	0.208	0.087	0	Neurons	LOC107391203
0	2.60557	0.146	0.025	0	Neurons	ppargc1a
0	1.22676	0.213	0.092	0	Neurons	pnpo
0	1.63239	0.175	0.054	0	Neurons	prkacba
0	2.0836	0.155	0.034	0	Neurons	tle2b
0	2.3803	0.15	0.029	0	Neurons	LOC107393461
0	2.38447	0.151	0.03	0	Neurons	LOC107374115
0	4.52071	0.127	0.006	0	Neurons	LOC107381838
0	2.64293	0.143	0.022	0	Neurons	homer2
0	0.997649	0.243	0.122	0	Neurons	mob2a
0	3.07911	0.133	0.013	0	Neurons	si:ch73-344o19.1
0	3.76733	0.13	0.01	0	Neurons	psd2
0	3.82568	0.129	0.009	0	Neurons	mfsd2b
0	3.64074	0.132	0.012	0	Neurons	pkd1b
0	1.06656	0.227	0.107	0	Neurons	smarca2
0	2.73704	0.14	0.02	0	Neurons	LOC107396863
0	1.60813	0.177	0.057	0	Neurons	LOC107384482
0	1.53392	0.184	0.064	0	Neurons	anapc1
0	1.60856	0.187	0.067	0	Neurons	rhbdl3
0	1.28332	0.181	0.061	0	Neurons	LOC107396649
0	2.97399	0.146	0.026	0	Neurons	cux2b
0	2.39293	0.144	0.024	0	Neurons	gas2l1
0	1.67439	0.161	0.041	0	Neurons	mtss1la
0	1.48374	0.186	0.066	0	Neurons	LOC107373972
0	1.74104	0.171	0.052	0	Neurons	LOC107392966
0	1.48115	0.194	0.075	0	Neurons	soat2
0	1.01411	0.234	0.115	0	Neurons	nars1
0	4.06324	0.129	0.01	0	Neurons	LOC107391209
0	1.3675	0.198	0.079	0	Neurons	LOC107373187
0	1.05711	0.221	0.102	0	Neurons	LOC107393114
0	4.12454	0.128	0.009	0	Neurons	LOC107393413
0	3.55729	0.131	0.012	0	Neurons	fgf13b
0	3.71121	0.129	0.01	0	Neurons	LOC129157492
0	1.76057	0.16	0.041	0	Neurons	caln1
0	0.594083	0.174	0.055	0	Neurons	traf4a
0	1.04444	0.209	0.09	0	Neurons	map3k10
0	2.67721	0.143	0.024	0	Neurons	amigo1
0	2.53445	0.147	0.028	0	Neurons	LOC107395574
0	1.434	0.209	0.09	0	Neurons	LOC107376765
0	4.21536	0.127	0.008	0	Neurons	LOC107377589
0	2.27224	0.152	0.033	0	Neurons	tle2a
0	1.48581	0.182	0.063	0	Neurons	zyg11
0	1.13896	0.211	0.092	0	Neurons	LOC107395098
0	1.07267	0.227	0.109	0	Neurons	mib1
0	1.04364	0.225	0.107	0	Neurons	sf3a3
0	1.08673	0.221	0.103	0	Neurons	kdm3b
0	1.91603	0.161	0.043	0	Neurons	cmtm7
0	1.38873	0.203	0.085	0	Neurons	phf1
0	1.0202	0.224	0.106	0	Neurons	gsk3ab
0	3.55004	0.128	0.01	0	Neurons	kif3cb
0	1.42068	0.198	0.08	0	Neurons	LOC107391876
0	3.11958	0.167	0.049	0	Neurons	eomesa
0	3.01246	0.133	0.015	0	Neurons	lrfn5b
0	1.70383	0.161	0.043	0	Neurons	btbd3b
0	4.01768	0.129	0.011	0	Neurons	LOC107395649
0	1.43015	0.184	0.066	0	Neurons	gjb7
0	3.08166	0.142	0.024	0	Neurons	LOC107383564
0	1.04577	0.218	0.1	0	Neurons	txnl4a
0	1.45086	0.181	0.063	0	Neurons	si:ch211-15d5.11
0	1.44798	0.185	0.067	0	Neurons	klhdc2
0	0.90511	0.926	0.808	0	Neurons	calm3a
0	4.00914	0.126	0.008	0	Neurons	gprin3b
0	1.89501	0.16	0.042	0	Neurons	srbd1
0	1.16186	0.215	0.097	0	Neurons	LOC107376413
0	3.53579	0.144	0.026	0	Neurons	megf11
0	1.64619	0.173	0.055	0	Neurons	sirt2
0	1.04023	0.999	0.881	0	Neurons	KEG92-p01
0	2.12366	0.168	0.051	0	Neurons	syt6a
0	2.8439	0.135	0.018	0	Neurons	prmt8b
0	3.30522	0.128	0.011	0	Neurons	ccdc177
0	1.2598	0.197	0.08	0	Neurons	bckdha
0	3.28477	0.13	0.013	0	Neurons	pdxkb
0	1.30889	0.192	0.075	0	Neurons	nit2
0	1.94425	0.162	0.045	0	Neurons	ccdc102a
0	1.3371	0.186	0.069	0	Neurons	sh3bp5b
0	2.11999	0.148	0.031	0	Neurons	mib2
0	1.48988	0.184	0.067	0	Neurons	trrap
0	2.81017	0.141	0.024	0	Neurons	LOC107387956
0	1.57821	0.176	0.059	0	Neurons	ptenb
0	1.11393	0.208	0.091	0	Neurons	LOC107376033
0	1.96147	0.159	0.042	0	Neurons	brd8a
0	0.890102	0.204	0.087	0	Neurons	mpp1
0	3.90048	0.125	0.008	0	Neurons	LOC107381833
0	1.33546	0.184	0.067	0	Neurons	otud7a
0	2.26254	0.148	0.031	0	Neurons	LOC107395484
0	1.14383	0.203	0.087	0	Neurons	nampt1
0	1.7036	0.169	0.053	0	Neurons	fgd
0	1.6901	0.171	0.055	0	Neurons	rev3l
0	1.05959	0.225	0.109	0	Neurons	foxk2b
0	2.42836	0.137	0.021	0	Neurons	prune2
0	2.9669	0.13	0.014	0	Neurons	kcna2b
0	1.81592	0.159	0.043	0	Neurons	utp25
0	1.47415	0.19	0.074	0	Neurons	LOC107397200
0	3.11788	0.13	0.014	0	Neurons	LOC107395246
0	1.04578	0.217	0.101	0	Neurons	eif2b3
0	1.89212	0.207	0.091	0	Neurons	b3glcta
0	2.53995	0.145	0.029	0	Neurons	arhgef25a
0	1.16894	0.211	0.095	0	Neurons	ero1b
0	1.27793	0.184	0.068	0	Neurons	LOC107381701
0	1.64754	0.172	0.056	0	Neurons	LOC107372992
0	1.17021	0.208	0.092	0	Neurons	LOC107394985
0	1.45199	0.186	0.07	0	Neurons	LOC129157459
0	1.66687	0.172	0.056	0	Neurons	pxk
0	2.12412	0.149	0.033	0	Neurons	dgke
0	2.06055	0.152	0.036	0	Neurons	tcea2
0	1.62599	0.168	0.053	0	Neurons	LOC107386765
0	2.3405	0.14	0.025	0	Neurons	meis3
0	3.04687	0.134	0.019	0	Neurons	bokb
0	3.58389	0.125	0.01	0	Neurons	krt222
0	2.69165	0.135	0.02	0	Neurons	dvl1a
0	1.29379	0.19	0.075	0	Neurons	clybl
0	2.29407	0.162	0.047	0	Neurons	LOC107387348
0	3.39603	0.126	0.011	0	Neurons	ephx4
0	1.78851	0.16	0.045	0	Neurons	rfx1a
0	0.649023	0.198	0.083	0	Neurons	LOC107381551
0	3.07324	0.129	0.014	0	Neurons	LOC129153275
0	1.8508	0.157	0.042	0	Neurons	clpb
0	1.37008	0.176	0.061	0	Neurons	fam13a
0	4.63396	0.122	0.007	0	Neurons	kcnt1a
0	1.52163	0.176	0.061	0	Neurons	man1b1a
0	1.6886	0.174	0.059	0	Neurons	LOC107376754
0	2.47749	0.141	0.026	0	Neurons	LOC107376823
0	2.33439	0.142	0.027	0	Neurons	cep85l
0	1.48247	0.181	0.066	0	Neurons	LOC107387310
0	2.21405	0.148	0.033	0	Neurons	plpp5
0	1.57477	0.175	0.06	0	Neurons	pus10
0	1.62314	0.165	0.051	0	Neurons	nmt2
0	1.60669	0.17	0.056	0	Neurons	hdlbpb
0	1.36238	0.167	0.053	0	Neurons	LOC107378006
0	1.53847	0.17	0.056	0	Neurons	sart3
0	3.02046	0.127	0.013	0	Neurons	rgs20
0	3.23379	0.126	0.012	0	Neurons	LOC129162850
0	3.73122	0.123	0.009	0	Neurons	LOC107390507
0	1.33853	0.192	0.078	0	Neurons	LOC107391219
0	1.31362	0.185	0.071	0	Neurons	gpatch11
0	1.20038	0.191	0.077	0	Neurons	slka
0	4.10394	0.125	0.011	0	Neurons	LOC107395376
0	1.77689	0.158	0.044	0	Neurons	LOC129152414
0	1.764	0.159	0.045	0	Neurons	pabpn1l
0	3.5553	0.126	0.012	0	Neurons	kcng2
0	1.27726	0.199	0.085	0	Neurons	wdr18
0	2.16397	0.148	0.034	0	Neurons	dpy19l1l
0	1.71699	0.174	0.06	0	Neurons	LOC107392432
0	1.15819	0.183	0.069	0	Neurons	rasa2
0	1.12985	0.205	0.091	0	Neurons	LOC107375181
0	2.02449	0.148	0.034	0	Neurons	flot1a
0	1.92781	0.155	0.041	0	Neurons	LOC107390377
0	2.14019	0.146	0.032	0	Neurons	slitrk5b
0	2.00946	0.153	0.039	0	Neurons	LOC107387115
0	1.67748	0.175	0.061	0	Neurons	spon1b
0	2.13077	0.142	0.028	0	Neurons	LOC107396545
0	1.64546	0.164	0.051	0	Neurons	LOC129167194
0	1.54128	0.166	0.053	0	Neurons	si:ch211-261d7.3
0	1.62975	0.167	0.054	0	Neurons	zic2b
0	1.08267	0.216	0.103	0	Neurons	otud7b
0	3.25911	0.124	0.011	0	Neurons	LOC129164928
0	3.21937	0.129	0.016	0	Neurons	LOC107390068
0	3.35504	0.125	0.012	0	Neurons	LOC107390215
0	1.83234	0.156	0.043	0	Neurons	LOC107388122
0	2.95588	0.129	0.016	0	Neurons	tbc1d16
0	1.78012	0.161	0.048	0	Neurons	mllt1a
0	1.70508	0.163	0.05	0	Neurons	esrra
0	2.64968	0.151	0.038	0	Neurons	pde1cb
0	1.92934	0.151	0.038	0	Neurons	tax1bp1a
0	2.12477	0.147	0.034	0	Neurons	LOC107381065
0	2.28716	0.142	0.029	0	Neurons	cep170ab
0	2.1607	0.145	0.032	0	Neurons	zdhhc12b
0	1.49726	0.179	0.066	0	Neurons	smarca4a
0	1.44601	0.183	0.07	0	Neurons	LOC107382153
0	1.41151	0.179	0.066	0	Neurons	LOC107382050
0	1.57604	0.168	0.056	0	Neurons	LOC107394924
0	2.41846	0.14	0.028	0	Neurons	LOC107376894
0	2.45831	0.136	0.024	0	Neurons	LOC107386436
0	1.13533	0.169	0.057	0	Neurons	specc1
0	2.26728	0.139	0.027	0	Neurons	LOC107396870
0	2.90993	0.127	0.015	0	Neurons	LOC107383927
0	3.57366	0.122	0.01	0	Neurons	wu:fc38h03
0	1.71025	0.161	0.049	0	Neurons	fxr2
0	3.29316	0.126	0.014	0	Neurons	LOC107376492
0	3.34955	0.124	0.012	0	Neurons	LOC107372857
0	1.94784	0.151	0.039	0	Neurons	LOC107383201
0	4.14239	0.118	0.006	0	Neurons	gpr101
0	2.41193	0.145	0.033	0	Neurons	cntnap1
0	2.15986	0.144	0.032	0	Neurons	nbeal1
0	1.8778	0.153	0.041	0	Neurons	sort1b
0	1.45761	0.178	0.066	0	Neurons	abca3b
0	1.47358	0.174	0.062	0	Neurons	fam20b
0	1.37212	0.147	0.035	0	Neurons	dtx1
0	1.46185	0.176	0.064	0	Neurons	LOC107374370
0	1.39328	0.17	0.059	0	Neurons	slc16a2
0	1.52199	0.169	0.058	0	Neurons	usp20
0	2.56783	0.135	0.024	0	Neurons	tprn
0	1.22424	0.2	0.089	0	Neurons	pcca
0	1.10507	0.201	0.09	0	Neurons	LOC107383045
0	1.5121	0.168	0.057	0	Neurons	dot1l
0	1.16357	0.2	0.089	0	Neurons	LOC107381602
0	2.4797	0.134	0.023	0	Neurons	arl2bp
0	1.55714	0.168	0.057	0	Neurons	ybey
0	1.30712	0.183	0.072	0	Neurons	LOC107372884
0	3.05454	0.125	0.014	0	Neurons	LOC129163646
0	3.11103	0.124	0.013	0	Neurons	spred3
0	1.30195	0.184	0.073	0	Neurons	LOC107395003
0	1.2883	0.191	0.08	0	Neurons	git2b
0	1.25098	0.184	0.073	0	Neurons	LOC107391263
0	1.77978	0.155	0.044	0	Neurons	LOC107376323
0	4.04618	0.121	0.01	0	Neurons	vipr1b
0	2.0124	0.155	0.044	0	Neurons	dipk2ab
0	1.23163	0.193	0.082	0	Neurons	LOC107386656
0	1.3282	0.187	0.076	0	Neurons	smyd3
0	1.28279	0.195	0.084	0	Neurons	ydjc
0	1.27609	0.186	0.075	0	Neurons	tjap1
0	1.42912	0.172	0.061	0	Neurons	tox
0	2.19951	0.143	0.032	0	Neurons	LOC107394833
0	2.00334	0.146	0.035	0	Neurons	ttbk2b
0	1.12713	0.205	0.094	0	Neurons	ino80
0	2.02947	0.147	0.036	0	Neurons	lonp1
0	1.08642	0.201	0.091	0	Neurons	zgc:165573
0	2.99159	0.137	0.027	0	Neurons	prickle1b
0	1.24831	0.171	0.061	0	Neurons	adcy2a
0	2.54617	0.134	0.024	0	Neurons	LOC107393932
0	2.53373	0.133	0.023	0	Neurons	esyt1a
0	2.93514	0.136	0.026	0	Neurons	LOC107382653
0	1.37822	0.17	0.06	0	Neurons	fbxo21
0	2.32463	0.135	0.025	0	Neurons	chst1
0	2.21935	0.137	0.027	0	Neurons	LOC107396963
0	1.19336	0.2	0.09	0	Neurons	map2k4b
0	1.45967	0.192	0.082	0	Neurons	LOC107384143
0	1.37342	0.185	0.075	0	Neurons	LOC129162893
0	4.71958	0.115	0.005	0	Neurons	galr2b
0	1.30559	0.185	0.075	0	Neurons	letm1
0	1.10581	0.195	0.085	0	Neurons	nedd8
0	1.83112	0.156	0.046	0	Neurons	LOC107382360
0	1.32125	0.183	0.073	0	Neurons	cars1
0	1.29921	0.187	0.077	0	Neurons	glg1a
0	3.57112	0.119	0.009	0	Neurons	kcna1b
0	1.92873	0.143	0.033	0	Neurons	ppp1r14d
0	1.9717	0.15	0.04	0	Neurons	ass1
0	1.80997	0.152	0.042	0	Neurons	rnf150b
0	1.11821	0.204	0.094	0	Neurons	LOC107395469
0	1.10709	0.206	0.096	0	Neurons	LOC107377774
0	4.02601	0.118	0.008	0	Neurons	st6galnac5b
0	1.94772	0.148	0.038	0	Neurons	ttc7b
0	1.29342	0.179	0.069	0	Neurons	cdc14b
0	1.48622	0.17	0.061	0	Neurons	atat1
0	1.26343	0.169	0.06	0	Neurons	LOC107380447
0	2.04252	0.135	0.026	0	Neurons	ablim3
0	2.22086	0.139	0.03	0	Neurons	lins1
0	1.53431	0.16	0.051	0	Neurons	trappc14
0	3.09004	0.121	0.012	0	Neurons	LOC107385722
0	1.28213	0.185	0.076	0	Neurons	LOC129163042
0	2.65755	0.125	0.016	0	Neurons	LOC107372949
0	1.22344	0.192	0.083	0	Neurons	nat9
0	2.85422	0.125	0.016	0	Neurons	atp2a2a
0	2.0996	0.144	0.035	0	Neurons	LOC107378588
0	2.14405	0.142	0.033	0	Neurons	lars2
0	2.12076	0.144	0.035	0	Neurons	kiz
0	1.34065	0.178	0.069	0	Neurons	ireb2
0	2.16791	0.149	0.04	0	Neurons	fgf11a
0	1.39234	0.175	0.066	0	Neurons	cul2
0	1.39427	0.175	0.066	0	Neurons	LOC107395107
0	2.04513	0.135	0.027	0	Neurons	LOC107392422
0	3.849	0.132	0.024	0	Neurons	LOC107375393
0	1.298	0.2	0.092	0	Neurons	LOC107386125
0	1.52414	0.165	0.057	0	Neurons	dgcr8
0	1.26003	0.194	0.086	0	Neurons	creb3l3l
0	1.46064	0.165	0.057	0	Neurons	nkiras2
0	1.10916	0.192	0.084	0	Neurons	atf7b
0	3.92471	0.115	0.007	0	Neurons	cacng7b
0	1.34767	0.184	0.076	0	Neurons	gbe1b
0	1.54484	0.158	0.05	0	Neurons	mpi
0	1.68046	0.158	0.05	0	Neurons	rab27b
0	1.2143	0.183	0.075	0	Neurons	acvr1ba
0	3.67937	0.118	0.01	0	Neurons	LOC107387584
0	3.51984	0.122	0.014	0	Neurons	sema4gb
0	3.25008	0.126	0.018	0	Neurons	unc5b
0	1.5514	0.157	0.049	0	Neurons	fgd4a
0	1.22766	0.189	0.081	0	Neurons	prrc2c
0	1.92994	0.144	0.036	0	Neurons	LOC107385837
0	2	0.146	0.038	0	Neurons	acsl1a
0	1.28478	0.174	0.066	0	Neurons	gigyf1a
0	1.36146	0.174	0.066	0	Neurons	gclc
0	2.08845	0.14	0.033	0	Neurons	LOC107391650
0	3.58713	0.116	0.009	0	Neurons	LOC107375580
0	2.16714	0.135	0.028	0	Neurons	fam189b
0	2.39479	0.135	0.028	0	Neurons	LOC107391633
0	3.584	0.117	0.01	0	Neurons	LOC107373600
0	2.89663	0.125	0.018	0	Neurons	mdm1
0	2.5245	0.125	0.018	0	Neurons	prkcg
0	2.64346	0.128	0.021	0	Neurons	plekho1a
0	1.83353	0.152	0.045	0	Neurons	si:dkey-100n23.5
0	1.20721	0.188	0.081	0	Neurons	LOC129165513
0	1.16659	0.187	0.08	0	Neurons	acadsb
0	1.30626	0.182	0.075	0	Neurons	LOC107376417
0	1.28268	0.178	0.071	0	Neurons	lmbr1
0	3.26838	0.125	0.018	0	Neurons	LOC107392963
0	3.59276	0.119	0.012	0	Neurons	npffr2a
0	4.68883	0.111	0.004	0	Neurons	rasl10a
0	1.28051	0.182	0.075	0	Neurons	LOC107388748
0	1.2906	0.178	0.071	0	Neurons	pdhx
0	1.62459	0.157	0.05	0	Neurons	LOC107396468
0	1.35714	0.172	0.065	0	Neurons	commd5
0	2.07569	0.141	0.034	0	Neurons	LOC107382821
0	1.41711	0.174	0.067	0	Neurons	slc30a5
0	1.92291	0.144	0.037	0	Neurons	LOC107390601
0	2.60073	0.133	0.027	0	Neurons	celsr2
0	2.45314	0.134	0.028	0	Neurons	lmo3
0	2.22745	0.135	0.029	0	Neurons	strada
0	1.52409	0.162	0.056	0	Neurons	setdb1b
0	3.70509	0.114	0.008	0	Neurons	aqp11
0	1.42792	0.169	0.063	0	Neurons	mark4b
0	1.3761	0.171	0.065	0	Neurons	zbtb38
0	2.71355	0.131	0.025	0	Neurons	npr2
0	0.869538	0.162	0.056	0	Neurons	LOC107394398
0	1.60895	0.159	0.053	0	Neurons	LOC107377197
0	1.5339	0.161	0.055	0	Neurons	LOC129165311
0	3.1448	0.117	0.011	0	Neurons	LOC107392772
0	2.16032	0.134	0.028	0	Neurons	LOC129153025
0	2.12461	0.136	0.03	0	Neurons	LOC129155646
0	1.41862	0.165	0.059	0	Neurons	b4galt3
0	2.92181	0.124	0.018	0	Neurons	sulf2a
0	2.87745	0.125	0.019	0	Neurons	draxina
0	1.2842	0.183	0.077	0	Neurons	brd1a
0	1.27617	0.179	0.073	0	Neurons	usp45
0	1.32119	0.18	0.074	0	Neurons	wdr36
0	1.08094	0.188	0.082	0	Neurons	rgp1
0	1.40683	0.172	0.066	0	Neurons	LOC107384794
0	1.33102	0.173	0.067	0	Neurons	knop1
0	1.86797	0.145	0.039	0	Neurons	map9
0	1.42452	0.175	0.069	0	Neurons	gtf2ird1
0	1.39822	0.176	0.07	0	Neurons	LOC107381196
0	1.88141	0.14	0.035	0	Neurons	smap2
0	1.7795	0.158	0.053	0	Neurons	mab21l1
0	2.74748	0.127	0.022	0	Neurons	si:busm1-57f23.1
0	1.29679	0.164	0.059	0	Neurons	LOC107373062
0	3.78356	0.113	0.008	0	Neurons	sstr2a
0	3.55987	0.116	0.011	0	Neurons	cdh10a
0	1.63245	0.156	0.051	0	Neurons	acad9
0	3.3692	0.118	0.013	0	Neurons	LOC107383938
0	1.14155	0.183	0.078	0	Neurons	rb1cc1
0	3.60327	0.121	0.016	0	Neurons	dio3a
0	1.28066	0.176	0.071	0	Neurons	zgc:162872
0	1.72046	0.153	0.048	0	Neurons	soul4
0	1.29233	0.178	0.073	0	Neurons	smad4a
0	3.10809	0.119	0.014	0	Neurons	si:ch211-180f4.1
0	1.41853	0.153	0.048	0	Neurons	LOC107387289
0	1.83423	0.148	0.043	0	Neurons	LOC107376304
0	1.43834	0.184	0.079	0	Neurons	LOC107382512
0	2.64116	0.122	0.017	0	Neurons	prr16
0	1.26679	0.182	0.077	0	Neurons	ppip5k1a
0	1.33289	0.178	0.073	0	Neurons	mcoln1b
0	2.06308	0.142	0.037	0	Neurons	nacc1b
0	2.27441	0.131	0.027	0	Neurons	ache
0	2.04673	0.133	0.029	0	Neurons	efemp2a
0	2.66454	0.14	0.036	0	Neurons	slit3
0	2.29164	0.132	0.028	0	Neurons	prrt4b
0	4.28989	0.113	0.009	0	Neurons	LOC107392251
0	1.37877	0.166	0.062	0	Neurons	kiaa0753
0	1.38543	0.159	0.055	0	Neurons	limk1a
0	3.08591	0.117	0.013	0	Neurons	sacs
0	2.50099	0.126	0.022	0	Neurons	ankrd22
0	1.94798	0.135	0.031	0	Neurons	LOC129167828
0	1.61145	0.156	0.052	0	Neurons	ubtd2
0	1.49837	0.161	0.057	0	Neurons	LOC107395716
0	4.2056	0.111	0.007	0	Neurons	LOC107385757
0	1.21328	0.185	0.081	0	Neurons	ctsf
0	1.76973	0.147	0.043	0	Neurons	tbcd
0	1.58925	0.152	0.048	0	Neurons	gtpbp1
0	3.05152	0.118	0.014	0	Neurons	kitb
0	1.47209	0.154	0.05	0	Neurons	cunh1orf52
0	2.56904	0.122	0.018	0	Neurons	LOC107386477
0	1.66536	0.154	0.05	0	Neurons	LOC107384847
0	2.62118	0.125	0.021	0	Neurons	LOC107395725
0	1.62525	0.15	0.046	0	Neurons	LOC129161149
0	1.86189	0.143	0.039	0	Neurons	neurl4
0	1.79512	0.145	0.041	0	Neurons	usp22
0	1.8019	0.145	0.041	0	Neurons	fbxo45
0	1.89973	0.143	0.039	0	Neurons	clocka
0	0.614844	0.682	0.579	0	Neurons	LOC129156072
0	3.63651	0.112	0.009	0	Neurons	pfkfb2b
0	2.21024	0.127	0.024	0	Neurons	large1
0	2.02765	0.133	0.03	0	Neurons	camsap3
0	1.93732	0.136	0.033	0	Neurons	LOC107380250
0	2.24913	0.136	0.033	0	Neurons	rai14
0	1.96364	0.137	0.034	0	Neurons	tbc1d14
0	1.44095	0.171	0.068	0	Neurons	tet1
0	2.06586	0.137	0.034	0	Neurons	slf1
0	2.19121	0.133	0.03	0	Neurons	LOC129154114
0	2.23643	0.13	0.027	0	Neurons	tsnare1
0	1.59378	0.154	0.051	0	Neurons	dennd6b
0	0.918842	0.177	0.074	0	Neurons	chl1b
0	1.50904	0.149	0.046	0	Neurons	LOC107383666
0	1.24998	0.179	0.076	0	Neurons	pdk3a
0	4.13297	0.11	0.007	0	Neurons	si:dkey-92j12.5
0	1.19947	0.18	0.077	0	Neurons	ttc17
0	3.79902	0.11	0.007	0	Neurons	pnp6
0	2.64167	0.12	0.017	0	Neurons	LOC107396862
0	1.62215	0.153	0.05	0	Neurons	nudt8
0	1.33736	0.173	0.07	0	Neurons	wdr47a
0	1.26227	0.173	0.07	0	Neurons	itcha
0	1.79874	0.142	0.039	0	Neurons	necap1
0	1.93318	0.141	0.038	0	Neurons	dkk3a
0	1.49667	0.154	0.052	0	Neurons	slc43a3b
0	1.32681	0.171	0.069	0	Neurons	LOC107378745
0	1.49603	0.159	0.057	0	Neurons	LOC107379022
0	1.32477	0.17	0.068	0	Neurons	adam15
0	3.62282	0.11	0.008	0	Neurons	fam135b
0	1.44015	0.162	0.06	0	Neurons	clec16a
0	2.095	0.134	0.032	0	Neurons	LOC107382906
0	1.48151	0.153	0.051	0	Neurons	LOC107393909
0	1.16939	0.178	0.076	0	Neurons	phc2b
0	1.59082	0.15	0.048	0	Neurons	usp32
0	1.6311	0.147	0.045	0	Neurons	gpsm1b
0	3.21563	0.12	0.018	0	Neurons	ramp1
0	1.36973	0.173	0.071	0	Neurons	bcar1
0	1.83957	0.143	0.041	0	Neurons	ksr1a
0	1.32583	0.152	0.051	0	Neurons	rgs5b
0	2.31866	0.117	0.016	0	Neurons	kcnj8
0	2.82312	0.116	0.015	0	Neurons	unc119a
0	1.75937	0.14	0.039	0	Neurons	syk
0	1.28736	0.158	0.057	0	Neurons	arrdc1b
0	2.31475	0.127	0.026	0	Neurons	cdk16
0	1.36726	0.162	0.061	0	Neurons	LOC107375852
0	2.90254	0.116	0.015	0	Neurons	LOC107396860
0	2.82714	0.117	0.016	0	Neurons	LOC107396861
0	2.69906	0.119	0.018	0	Neurons	LOC107381385
0	4.38404	0.108	0.007	0	Neurons	hs3st2
0	3.88809	0.108	0.007	0	Neurons	fgd1
0	3.11258	0.118	0.017	0	Neurons	LOC107386256
0	1.8384	0.142	0.041	0	Neurons	rrp9
0	1.93413	0.141	0.04	0	Neurons	LOC107397033
0	1.75094	0.141	0.04	0	Neurons	tmem161b
0	1.29899	0.171	0.071	0	Neurons	tsc1b
0	3.03238	0.112	0.012	0	Neurons	LOC107383937
0	2.78691	0.126	0.026	0	Neurons	prkcda
0	1.31746	0.162	0.062	0	Neurons	b3galt6
0	1.38786	0.158	0.058	0	Neurons	patz1
0	2.71221	0.115	0.015	0	Neurons	dclk1b
0	1.48025	0.17	0.07	0	Neurons	LOC107392996
0	1.42118	0.162	0.062	0	Neurons	clgn
0	2.09168	0.131	0.031	0	Neurons	ggcta
0	2.11638	0.132	0.032	0	Neurons	LOC107391331
0	1.73245	0.134	0.034	0	Neurons	LOC107391474
0	3.91746	0.108	0.008	0	Neurons	spegb
0	2.02096	0.133	0.033	0	Neurons	akap11
0	1.29209	0.163	0.063	0	Neurons	LOC107373554
0	3.52316	0.11	0.01	0	Neurons	vat1l
0	2.34779	0.126	0.026	0	Neurons	tdrkh
0	2.83607	0.116	0.016	0	Neurons	zgc:194990
0	2.81724	0.115	0.015	0	Neurons	rundc3b
0	2.58142	0.119	0.019	0	Neurons	LOC107384220
0	2.49132	0.12	0.02	0	Neurons	gdap1l1
0	2.72948	0.118	0.018	0	Neurons	arhgap22
0	4.37451	0.105	0.005	0	Neurons	LOC129157221
0	2.71929	0.117	0.018	0	Neurons	LOC129153068
0	1.49446	0.155	0.056	0	Neurons	cyth2
0	2.4691	0.121	0.022	0	Neurons	zfyve28
0	1.3757	0.152	0.053	0	Neurons	rps6ka1
0	1.39914	0.16	0.061	0	Neurons	trak2
0	1.38359	0.164	0.065	0	Neurons	tmem131l
0	2.98175	0.111	0.012	0	Neurons	LOC107376808
0	1.54291	0.15	0.051	0	Neurons	taf1b
0	3.76704	0.111	0.012	0	Neurons	lamp5
0	3.96634	0.112	0.013	0	Neurons	LOC107387701
0	1.4884	0.155	0.056	0	Neurons	lyst
0	1.51687	0.127	0.028	0	Neurons	oprm1
0	1.5528	0.15	0.051	0	Neurons	lmtk2
0	3.85345	0.108	0.009	0	Neurons	LOC129167062
0	3.19476	0.11	0.011	0	Neurons	LOC107382576
0	2.55575	0.117	0.018	0	Neurons	LOC107395104
0	1.07842	0.162	0.063	0	Neurons	LOC107386896
0	2.0659	0.132	0.033	0	Neurons	LOC129153517
0	1.76633	0.124	0.025	0	Neurons	gpr22a
0	1.64108	0.145	0.046	0	Neurons	LOC107377039
0	4.51089	0.105	0.006	0	Neurons	LOC107387812
0	4.3014	0.104	0.005	0	Neurons	LOC129157042
0	1.287	0.154	0.056	0	Neurons	skib
0	1.66657	0.16	0.062	0	Neurons	LOC129154616
0	1.79635	0.133	0.035	0	Neurons	LOC107384598
0	1.79818	0.138	0.04	0	Neurons	ipo8
0	3.20643	0.11	0.012	0	Neurons	tulp3
0	1.28081	0.165	0.067	0	Neurons	zgc:66448
0	3.27803	0.112	0.014	0	Neurons	LOC107391892
0	1.40558	0.158	0.06	0	Neurons	ulk2
0	2.06758	0.129	0.031	0	Neurons	ssh1b
0	1.70505	0.15	0.052	0	Neurons	LOC107374920
0	1.46037	0.155	0.057	0	Neurons	si:dkey-117m1.4
0	3.06696	0.11	0.012	0	Neurons	LOC107394806
0	3.0039	0.11	0.012	0	Neurons	LOC107390364
0	2.26677	0.117	0.019	0	Neurons	LOC107377076
0	3.22963	0.108	0.01	0	Neurons	epm2a
0	2.78658	0.114	0.016	0	Neurons	si:dkey-191m6.4
0	1.75355	0.137	0.039	0	Neurons	LOC107387420
0	1.27021	0.153	0.055	0	Neurons	myca
0	2.51338	0.12	0.022	0	Neurons	adamts18
0	2.91447	0.111	0.013	0	Neurons	LOC107395323
0	1.77203	0.137	0.039	0	Neurons	plpp6
0	1.58972	0.141	0.043	0	Neurons	comtb
0	4.49348	0.103	0.005	0	Neurons	LOC107391631
0	2.45175	0.119	0.021	0	Neurons	LOC107390652
0	1.55985	0.145	0.047	0	Neurons	kctd2
0	1.25051	0.146	0.048	0	Neurons	shdb
0	2.53926	0.118	0.02	0	Neurons	LOC107389136
0	2.109	0.127	0.03	0	Neurons	LOC107384165
0	1.40247	0.137	0.04	0	Neurons	cacnb2b
0	1.6693	0.133	0.036	0	Neurons	LOC107383193
0	4.12646	0.105	0.008	0	Neurons	LOC107385412
0	2.82629	0.111	0.014	0	Neurons	LOC107392487
0	3.15808	0.121	0.024	0	Neurons	kcnh5b
0	2.09231	0.123	0.026	0	Neurons	LOC107380903
0	1.787	0.136	0.039	0	Neurons	eif3eb
0	1.28854	0.158	0.061	0	Neurons	LOC129164720
0	2.08985	0.124	0.027	0	Neurons	dalrd3
0	1.37921	0.159	0.062	0	Neurons	plekhm3
0	2.46259	0.119	0.022	0	Neurons	cbx7b
0	2.41334	0.118	0.021	0	Neurons	LOC107379565
0	1.70149	0.141	0.044	0	Neurons	LOC107396067
0	1.25452	0.158	0.062	0	Neurons	LOC107383316
0	4.38518	0.101	0.005	0	Neurons	LOC107385650
0	2.62961	0.114	0.018	0	Neurons	rerg
0	1.48901	0.15	0.054	0	Neurons	LOC107379886
0	2.91081	0.112	0.016	0	Neurons	LOC107393460
0	2.31972	0.12	0.024	0	Neurons	onecut2
0	1.48865	0.15	0.054	0	Neurons	LOC107390030
0	3.44961	0.111	0.015	0	Neurons	tbr1b
0	1.91873	0.13	0.034	0	Neurons	nme3
0	1.71959	0.137	0.041	0	Neurons	LOC107382242
0	1.70285	0.137	0.041	0	Neurons	zc3h12b
0	2.35895	0.116	0.02	0	Neurons	LOC107386889
0	1.42467	0.157	0.061	0	Neurons	LOC107381391
0	1.30124	0.156	0.06	0	Neurons	ppm1g
0	3.12812	0.107	0.011	0	Neurons	hook1
0	3.50393	0.105	0.009	0	Neurons	hecw2a
0	2.14751	0.124	0.028	0	Neurons	klhdc8a
0	3.27508	0.108	0.012	0	Neurons	prf1.5
0	1.44663	0.145	0.049	0	Neurons	zmp:0000000991
0	1.69825	0.143	0.047	0	Neurons	trappc9
0	1.54492	0.14	0.045	0	Neurons	ttc28
0	1.56137	0.14	0.045	0	Neurons	LOC107374386
0	3.01371	0.117	0.022	0	Neurons	lrmp
0	2.95534	0.109	0.014	0	Neurons	eps8a
0	2.08695	0.123	0.028	0	Neurons	nacad
0	3.1803	0.105	0.01	0	Neurons	si:ch211-168d23.3
0	4.17105	0.106	0.011	0	Neurons	lhx1a
0	4.46149	0.101	0.006	0	Neurons	grin3a
0	3.02627	0.106	0.011	0	Neurons	pdia8
0	2.16841	0.123	0.028	0	Neurons	pgap3
0	4.30732	0.1	0.005	0	Neurons	LOC107375978
0	3.82407	0.101	0.006	0	Neurons	LOC107382525
0	1.02926	0.15	0.055	0	Neurons	usp54a
0	1.13566	0.143	0.048	0	Neurons	LOC129167254
0	1.64279	0.137	0.043	0	Neurons	atad1a
0	1.73934	0.134	0.04	0	Neurons	LOC107384569
0	3.56896	0.104	0.01	0	Neurons	LOC107396297
0	1.69683	0.133	0.039	0	Neurons	trak1a
0	1.51602	0.147	0.053	0	Neurons	ypel2b
0	4.76631	0.098	0.004	0	Neurons	LOC107380901
0	4.17119	0.102	0.008	0	Neurons	cabp1b
0	2.97709	0.118	0.024	0	Neurons	sox1a
0	1.49197	0.147	0.053	0	Neurons	LOC107373391
0	1.41666	0.149	0.055	0	Neurons	rab4a
0	1.73142	0.131	0.037	0	Neurons	LOC107382110
0	1.97773	0.127	0.033	0	Neurons	si:ch211-272n13.3
0	3.36756	0.107	0.013	0	Neurons	LOC107389090
0	1.4005	0.149	0.055	0	Neurons	tango6
0	2.84288	0.109	0.015	0	Neurons	LOC129154314
0	1.52433	0.143	0.049	0	Neurons	stim1a
0	1.57464	0.142	0.048	0	Neurons	zfand4
0	1.65308	0.141	0.047	0	Neurons	LOC129157006
0	1.81206	0.136	0.043	0	Neurons	plekhg5b
0	1.6115	0.14	0.047	0	Neurons	LOC129153262
0	1.46678	0.152	0.059	0	Neurons	hycc1
0	1.95331	0.12	0.027	0	Neurons	lrrn1
0	3.23216	0.103	0.01	0	Neurons	LOC107374723
0	2.50881	0.117	0.024	0	Neurons	LOC107392250
0	1.75075	0.147	0.054	0	Neurons	sgpp1b
0	2.91192	0.104	0.011	0	Neurons	serpini1
0	1.3823	0.15	0.057	0	Neurons	LOC107393474
0	2.55153	0.113	0.02	0	Neurons	LOC129164723
0	1.69999	0.131	0.038	0	Neurons	LOC107373428
0	1.66218	0.134	0.041	0	Neurons	LOC107393037
0	1.12975	0.144	0.051	0	Neurons	wscd1b
0	4.33807	0.099	0.006	0	Neurons	frem2a
0	4.60552	0.101	0.008	0	Neurons	tacr1a
0	2.56885	0.112	0.019	0	Neurons	lrrc75ba
0	2.45145	0.116	0.023	0	Neurons	LOC107396735
0	3.15886	0.104	0.011	0	Neurons	hspa12a
0	1.44602	0.151	0.058	0	Neurons	phactr4b
0	1.40608	0.143	0.05	0	Neurons	zranb1b
0	1.64909	0.136	0.044	0	Neurons	agbl5
0	1.45932	0.14	0.048	0	Neurons	LOC107387232
0	3.3721	0.101	0.009	0	Neurons	epn3b
0	2.45156	0.118	0.026	0	Neurons	LOC107383382
0	4.71859	0.127	0.035	0	Neurons	tac1
0	1.89348	0.122	0.03	0	Neurons	ccdc120b
0	1.50818	0.144	0.052	0	Neurons	prkx
0	2.17517	0.114	0.022	0	Neurons	LOC129163019
0	2.31318	0.122	0.03	0	Neurons	kcnj19a
0	2.42635	0.112	0.02	0	Neurons	ephb6
0	3.47053	0.1	0.008	0	Neurons	map3k9
0	2.90518	0.108	0.016	0	Neurons	chrna11
0	1.78476	0.129	0.037	0	Neurons	znf687b
0	3.72884	0.099	0.007	0	Neurons	iffo1a
0	1.99962	0.123	0.031	0	Neurons	zbtb46
0	3.47299	0.1	0.008	0	Neurons	LOC107391178
0	1.35888	0.147	0.055	0	Neurons	LOC107389624
0	2.76155	0.105	0.013	0	Neurons	gdap1
0	1.39014	0.148	0.056	0	Neurons	fh
0	4.3056	0.099	0.007	0	Neurons	rxfp2a
0	1.56158	0.133	0.041	0	Neurons	ano5b
0	2.82528	0.104	0.012	0	Neurons	LOC107395884
0	2.13477	0.121	0.029	0	Neurons	LOC129154506
0	3.43817	0.1	0.009	0	Neurons	tmem229b
0	1.5507	0.138	0.047	0	Neurons	bcl9l
0	3.33076	0.1	0.009	0	Neurons	LOC107395886
0	1.0721	0.125	0.034	0	Neurons	sla2a
0	2.65163	0.105	0.014	0	Neurons	LOC107379641
0	2.61633	0.112	0.021	0	Neurons	kif26ab
0	1.67877	0.132	0.041	0	Neurons	abcc1
0	1.97427	0.123	0.032	0	Neurons	sarm1
0	1.93537	0.126	0.035	0	Neurons	rnf34b
0	2.86949	0.105	0.014	0	Neurons	LOC107390509
0	2.07044	0.112	0.021	0	Neurons	LOC107391149
0	1.72672	0.133	0.042	0	Neurons	stk39
0	1.42251	0.142	0.051	0	Neurons	ccdc186
0	4.43429	0.097	0.006	0	Neurons	ankfn1
0	1.72113	0.132	0.041	0	Neurons	map2k6
0	3.91103	0.104	0.013	0	Neurons	cdh5
0	2.66308	0.106	0.015	0	Neurons	cers1
0	1.79322	0.128	0.037	0	Neurons	spinb
0	2.20988	0.131	0.04	0	Neurons	LOC107386461
0	2.20691	0.116	0.025	0	Neurons	msh3
0	2.40218	0.112	0.021	0	Neurons	gkup
0	1.67389	0.13	0.039	0	Neurons	LOC107373210
0	3.27556	0.099	0.009	0	Neurons	LOC107383513
0	4.11766	0.101	0.011	0	Neurons	dlx5a
0	1.6322	0.133	0.043	0	Neurons	ttll11
0	1.53787	0.138	0.048	0	Neurons	adnp2b
0	1.50228	0.135	0.045	0	Neurons	wdr37
0	2.93097	0.101	0.011	0	Neurons	LOC107386173
0	1.57291	0.135	0.045	0	Neurons	nlrx1
0	1.36645	0.143	0.053	0	Neurons	si:ch211-161c3.5
0	2.87332	0.102	0.012	0	Neurons	LOC129162855
0	4.10285	0.096	0.006	0	Neurons	LOC107387671
0	4.23747	0.098	0.008	0	Neurons	LOC107378520
0	2.93101	0.114	0.024	0	Neurons	phospho1
0	4.4045	0.097	0.007	0	Neurons	LOC107373077
0	2.42963	0.108	0.018	0	Neurons	fam43b
0	2.56976	0.111	0.021	0	Neurons	LOC107377119
0	4.34905	0.097	0.007	0	Neurons	LOC107375853
0	3.12523	0.105	0.015	0	Neurons	kcnq5a
0	2.52828	0.109	0.019	0	Neurons	LOC107393039
0	3.93973	0.098	0.008	0	Neurons	LOC107374282
0	1.46373	0.138	0.049	0	Neurons	ankra2
0	2.08295	0.116	0.027	0	Neurons	klf5a
0	3.001	0.1	0.011	0	Neurons	ppp2r2ca
0	2.12767	0.117	0.028	0	Neurons	LOC107396648
0	3.79943	0.098	0.009	0	Neurons	dok4
0	2.85059	0.103	0.014	0	Neurons	col7a1l
0	2.13612	0.13	0.041	0	Neurons	LOC107380838
0	3.85894	0.095	0.006	0	Neurons	dipk1a
0	4.33568	0.094	0.005	0	Neurons	ptchd1
0	3.344	0.108	0.019	0	Neurons	tfap2a
0	2.75266	0.104	0.015	0	Neurons	steap2
0	1.73507	0.125	0.036	0	Neurons	trim37
0	1.56923	0.125	0.036	0	Neurons	ccsapb
0	2.91217	0.103	0.014	0	Neurons	bbs2
0	2.83242	0.103	0.014	0	Neurons	LOC107372974
0	1.0081	0.999	0.91	0	Neurons	KEG92-p07
0	3.9225	0.097	0.009	0	Neurons	sema3fb
0	1.53585	0.133	0.045	0	Neurons	fbxo38
0	3.37295	0.097	0.009	0	Neurons	LOC107375676
0	1.64127	0.132	0.044	0	Neurons	mettl15
0	3.61837	0.097	0.009	0	Neurons	tspan15
0	2.94333	0.1	0.012	0	Neurons	LOC107396865
0	3.23163	0.103	0.015	0	Neurons	LOC107392423
0	3.03045	0.102	0.014	0	Neurons	slitrk6
0	1.92006	0.12	0.032	0	Neurons	LOC107392112
0	3.89688	0.095	0.007	0	Neurons	LOC107377373
0	3.72165	0.096	0.008	0	Neurons	LOC107378073
0	2.10281	0.111	0.023	0	Neurons	gys1
0	1.86917	0.11	0.022	0	Neurons	LOC107376426
0	1.69861	0.125	0.037	0	Neurons	ift56
0	1.91122	0.118	0.03	0	Neurons	ssh1a
0	1.901	0.121	0.033	0	Neurons	kiaa0513
0	1.87983	0.119	0.031	0	Neurons	fam135a
0	1.79251	0.124	0.036	0	Neurons	LOC107373653
0	4.05859	0.093	0.005	0	Neurons	LOC107372393
0	1.99215	0.118	0.03	0	Neurons	rsad1
0	2.09821	0.114	0.027	0	Neurons	agap1
0	1.94772	0.116	0.029	0	Neurons	LOC107373726
0	3.47724	0.096	0.009	0	Neurons	LOC107390499
0	2.5134	0.108	0.021	0	Neurons	gpc1b
0	2.82411	0.105	0.018	0	Neurons	nab2
0	4.54119	0.093	0.006	0	Neurons	LOC107392127
0	2.73829	0.103	0.016	0	Neurons	stbd1
0	1.58353	0.123	0.036	0	Neurons	LOC129164537
0	1.83703	0.126	0.039	0	Neurons	zhx3b
0	2.65672	0.105	0.018	0	Neurons	filip1l
0	1.82586	0.121	0.034	0	Neurons	LOC107377249
0	1.43842	0.126	0.039	0	Neurons	LOC107377436
0	2.19809	0.11	0.023	0	Neurons	LOC107392757
0	2.34106	0.11	0.023	0	Neurons	pld2
0	3.56815	0.095	0.008	0	Neurons	si:dkey-234i14.6
0	3.34643	0.095	0.008	0	Neurons	slc5a6a
0	1.58823	0.13	0.044	0	Neurons	zfyve9a
0	1.5528	0.131	0.045	0	Neurons	fbxl20
0	2.63665	0.101	0.015	0	Neurons	cgnb
0	3.42188	0.101	0.015	0	Neurons	tshz3b
0	2.74689	0.099	0.013	0	Neurons	plch2a
0	2.04085	0.115	0.029	0	Neurons	hmbox1b
0	1.80722	0.132	0.046	0	Neurons	adam12b
0	1.5225	0.133	0.047	0	Neurons	r3hdm4
0	2.26794	0.114	0.028	0	Neurons	accs
0	2.75276	0.101	0.015	0	Neurons	LOC107396471
0	3.47507	0.095	0.009	0	Neurons	LOC107396846
0	3.81535	0.094	0.008	0	Neurons	LOC107384122
0	2.54214	0.104	0.018	0	Neurons	cd99l2
0	4.65684	0.092	0.006	0	Neurons	LOC107377075
0	1.70069	0.124	0.038	0	Neurons	dop1a
0	3.51669	0.093	0.007	0	Neurons	LOC107379236
0	4.00061	0.093	0.007	0	Neurons	LOC107392483
0	2.98834	0.107	0.021	0	Neurons	LOC107380960
0	1.75628	0.118	0.032	0	Neurons	rnf150a
0	4.66687	0.089	0.003	0	Neurons	LOC129164249
0	2.34624	0.105	0.019	0	Neurons	ccdc80l2
0	1.74225	0.122	0.036	0	Neurons	plpp1a
0	4.71594	0.09	0.004	0	Neurons	kcnd1
0	1.69652	0.119	0.033	0	Neurons	cunh2orf68
0	4.32639	0.09	0.004	0	Neurons	LOC107381514
0	2.35766	0.107	0.021	0	Neurons	cnnm2b
0	2.02091	0.114	0.029	0	Neurons	hace1
0	1.9386	0.113	0.028	0	Neurons	LOC107380848
0	3.10378	0.097	0.012	0	Neurons	ccdc85al
0	1.54374	0.13	0.045	0	Neurons	si:ch211-214p13.3
0	2.96659	0.095	0.01	0	Neurons	LOC129166826
0	1.83012	0.117	0.032	0	Neurons	LOC107376507
0	3.29217	0.094	0.009	0	Neurons	LOC107373855
0	2.03412	0.111	0.026	0	Neurons	LOC129161148
0	1.78325	0.12	0.035	0	Neurons	pdxdc1
0	3.93023	0.092	0.007	0	Neurons	LOC107380510
0	2.17741	0.109	0.024	0	Neurons	LOC107377822
0	1.51627	0.126	0.041	0	Neurons	klhdc3
0	2.11855	0.11	0.025	0	Neurons	mosmoa
0	1.59658	0.122	0.037	0	Neurons	cdc42se2
0	3.04295	0.095	0.011	0	Neurons	LOC107376467
0	3.01529	0.095	0.011	0	Neurons	LOC129162851
0	3.1472	0.095	0.011	0	Neurons	si:ch1073-228j22.2
0	3.48587	0.093	0.009	0	Neurons	coro2aa
0	3.15543	0.093	0.009	0	Neurons	spred2a
0	3.00557	0.094	0.01	0	Neurons	LOC107390023
0	2.32723	0.101	0.017	0	Neurons	LOC129165456
0	2.42208	0.101	0.017	0	Neurons	tecpr1b
0	2.64548	0.097	0.013	0	Neurons	LOC129166929
0	3.55324	0.097	0.013	0	Neurons	cunh8orf34
0	3.41054	0.093	0.009	0	Neurons	LOC107382604
0	1.86138	0.115	0.031	0	Neurons	mindy4
0	1.99165	0.11	0.026	0	Neurons	tubgcp6
0	3.59198	0.092	0.008	0	Neurons	kif19
0	1.58383	0.122	0.038	0	Neurons	LOC107375514
0	1.43791	0.126	0.042	0	Neurons	adgrv1
0	2.40968	0.102	0.018	0	Neurons	zgc:112001
0	1.76282	0.115	0.032	0	Neurons	oscp1b
0	3.25078	0.096	0.013	0	Neurons	LOC107379660
0	2.61625	0.097	0.014	0	Neurons	si:ch211-14c7.2
0	1.75981	0.117	0.034	0	Neurons	LOC107382357
0	2.89616	0.095	0.012	0	Neurons	socs7
0	1.86678	0.109	0.026	0	Neurons	ccdc92
0	1.6951	0.119	0.036	0	Neurons	zic6
0	1.68927	0.119	0.036	0	Neurons	lmbrd2b
0	2.72144	0.107	0.024	0	Neurons	lef1
0	4.57332	0.087	0.004	0	Neurons	nkain5
0	2.53825	0.103	0.02	0	Neurons	LOC107391517
0	1.58071	0.122	0.039	0	Neurons	LOC107382626
0	1.6359	0.119	0.036	0	Neurons	LOC107386543
0	2.33109	0.103	0.02	0	Neurons	wdr54
0	2.03184	0.108	0.025	0	Neurons	mtx3
0	2.94256	0.092	0.01	0	Neurons	fndc10
0	3.80982	0.091	0.009	0	Neurons	scube3
0	2.59944	0.098	0.016	0	Neurons	cxxc1a
0	2.96803	0.095	0.013	0	Neurons	ryr3
0	2.31653	0.101	0.019	0	Neurons	LOC107378071
0	1.78435	0.116	0.034	0	Neurons	LOC107375718
0	3.13963	0.093	0.011	0	Neurons	igdcc4
0	1.83641	0.115	0.033	0	Neurons	zgc:91944
0	3.77219	0.09	0.008	0	Neurons	LOC107376541
0	1.65862	0.118	0.036	0	Neurons	LOC107378986
0	1.64516	0.119	0.037	0	Neurons	pcnx1
0	4.72433	0.088	0.006	0	Neurons	LOC107390009
0	3.43217	0.089	0.007	0	Neurons	LOC107376207
0	1.76097	0.118	0.036	0	Neurons	bmal1a
0	3.59398	0.09	0.008	0	Neurons	LOC107373858
0	1.83482	0.115	0.034	0	Neurons	samd1b
0	2.49909	0.096	0.015	0	Neurons	zmp:0000000926
0	3.02775	0.093	0.012	0	Neurons	plxnb3
0	3.2539	0.094	0.013	0	Neurons	dysf
0	1.73508	0.113	0.032	0	Neurons	heca
0	1.89386	0.111	0.03	0	Neurons	LOC129166541
0	2.1497	0.111	0.03	0	Neurons	LOC107382540
0	1.65661	0.11	0.029	0	Neurons	dlgap1b
0	3.33005	0.097	0.016	0	Neurons	atf5a
0	4.4038	0.085	0.004	0	Neurons	ankrd34c
0	2.78454	0.094	0.013	0	Neurons	LOC129154315
0	2.33602	0.091	0.01	0	Neurons	LOC107372659
0	1.76323	0.118	0.037	0	Neurons	hs6st2
0	4.18424	0.086	0.005	0	Neurons	nefma
0	1.62206	0.119	0.038	0	Neurons	nae1
0	1.99488	0.105	0.024	0	Neurons	atmin
0	2.68316	0.093	0.013	0	Neurons	LOC107384082
0	3.05732	0.092	0.012	0	Neurons	glra4a
0	2.41152	0.098	0.018	0	Neurons	mcf2a
0	3.0771	0.099	0.019	0	Neurons	entpd3
0	3.13171	0.09	0.01	0	Neurons	tmem178a
0	1.84862	0.111	0.031	0	Neurons	ext1c
0	2.69252	0.095	0.015	0	Neurons	acot7
0	2.9824	0.09	0.01	0	Neurons	gpr75
0	3.91644	0.1	0.02	0	Neurons	six3a
0	1.72108	0.112	0.032	0	Neurons	desi2
0	4.42871	0.084	0.004	0	Neurons	LOC107388656
0	4.26701	0.093	0.013	0	Neurons	calb2a
0	2.39234	0.097	0.017	0	Neurons	LOC107397238
0	1.72925	0.118	0.038	0	Neurons	apaf1
0	2.0594	0.105	0.025	0	Neurons	LOC107380366
0	1.60694	0.119	0.039	0	Neurons	prmt9
0	1.62243	0.118	0.038	0	Neurons	LOC129155662
0	2.07425	0.101	0.022	0	Neurons	tmem255a
0	1.72665	0.115	0.036	0	Neurons	pgap1
0	3.11304	0.09	0.011	0	Neurons	satb1a
0	1.80434	0.107	0.028	0	Neurons	ip6k1
0	2.95591	0.09	0.011	0	Neurons	mansc1
0	2.21324	0.096	0.017	0	Neurons	pcdh18a
0	1.83164	0.109	0.03	0	Neurons	xkr7a
0	1.51256	0.108	0.029	0	Neurons	si:ch211-218d20.15
0	3.3762	0.089	0.01	0	Neurons	stk32a
0	3.6433	0.088	0.009	0	Neurons	LOC107381360
0	3.02736	0.09	0.011	0	Neurons	si:ch211-212o1.2
0	3.55753	0.086	0.007	0	Neurons	adgra1a
0	3.60447	0.086	0.007	0	Neurons	LOC107397035
0	3.05036	0.087	0.009	0	Neurons	fam78ba
0	3.64294	0.084	0.006	0	Neurons	LOC107379701
0	1.73274	0.113	0.035	0	Neurons	peak1
0	1.95066	0.111	0.033	0	Neurons	tanc1b
0	2.4448	0.096	0.018	0	Neurons	LOC107376261
0	3.98122	0.084	0.006	0	Neurons	adra2b
0	2.29259	0.099	0.021	0	Neurons	st8sia2
0	1.68548	0.113	0.035	0	Neurons	LOC129161858
0	2.02504	0.102	0.024	0	Neurons	errfi1a
0	2.06775	0.101	0.024	0	Neurons	LOC107385526
0	2.18122	0.1	0.023	0	Neurons	flrt2
0	1.83832	0.109	0.032	0	Neurons	rusf1
0	3.98847	0.082	0.005	0	Neurons	LOC107380056
0	2.21744	0.097	0.02	0	Neurons	LOC107389461
0	4.5115	0.084	0.007	0	Neurons	sp9
0	2.3749	0.098	0.021	0	Neurons	ikzf2
0	2.6942	0.093	0.016	0	Neurons	eys
0	4.3772	0.082	0.005	0	Neurons	htr5ab
0	1.64042	0.107	0.03	0	Neurons	LOC107382263
0	4.38177	0.081	0.004	0	Neurons	npy2rl
0	2.03998	0.098	0.022	0	Neurons	fbxl2
0	2.03683	0.1	0.024	0	Neurons	arhgap20
0	1.61463	0.1	0.024	0	Neurons	golga7bb
0	1.96628	0.101	0.025	0	Neurons	si:ch211-256e16.3
0	3.33818	0.084	0.008	0	Neurons	LOC107382274
0	3.92647	0.083	0.007	0	Neurons	mtnr1al
0	3.40702	0.11	0.034	0	Neurons	foxp2
0	2.7441	0.089	0.013	0	Neurons	ptprr
0	1.76739	0.107	0.031	0	Neurons	LOC107374669
0	3.71817	0.086	0.01	0	Neurons	dlx1a
0	2.35006	0.093	0.017	0	Neurons	bbs5
0	2.59289	0.09	0.014	0	Neurons	faah2b
0	2.81108	0.087	0.011	0	Neurons	LOC129166879
0	3.88274	0.081	0.005	0	Neurons	si:ch73-167i17.6
0	2.19161	0.096	0.02	0	Neurons	LOC107372588
0	3.15445	0.083	0.008	0	Neurons	LOC107378546
0	2.2707	0.098	0.023	0	Neurons	frem2b
0	1.98967	0.101	0.026	0	Neurons	iqce
0	2.14716	0.097	0.022	0	Neurons	LOC107372503
0	1.93503	0.101	0.026	0	Neurons	nfkbiz
0	1.97497	0.101	0.026	0	Neurons	LOC107387438
0	1.9985	0.101	0.026	0	Neurons	LOC107386753
0	1.99281	0.103	0.028	0	Neurons	adhfe1
0	3.76192	0.082	0.007	0	Neurons	sntg2
0	2.45184	0.092	0.017	0	Neurons	sertad4
0	3.75483	0.081	0.006	0	Neurons	LOC129163707
0	2.43877	0.091	0.016	0	Neurons	stradb
0	4.14634	0.081	0.006	0	Neurons	si:dkey-247m21.3
0	1.79915	0.104	0.029	0	Neurons	LOC107374986
0	2.38423	0.094	0.019	0	Neurons	si:dkey-91i10.3
0	1.82456	0.105	0.03	0	Neurons	csdc2b
0	3.43215	0.082	0.008	0	Neurons	LOC107394959
0	3.65719	0.084	0.01	0	Neurons	opn7b
0	2.15899	0.097	0.023	0	Neurons	rasd1
0	1.47399	0.101	0.027	0	Neurons	bean1
0	1.92385	0.098	0.024	0	Neurons	LOC129160951
0	4.59605	0.077	0.003	0	Neurons	LOC107378861
0	2.48107	0.094	0.02	0	Neurons	ppp2r3a
0	1.8317	0.102	0.028	0	Neurons	marveld2a
0	0.187545	0.93	0.857	0	Neurons	ppiaa
0	2.02646	0.096	0.023	0	Neurons	scai
0	3.30414	0.083	0.01	0	Neurons	LOC129164737
0	4.02081	0.081	0.008	0	Neurons	LOC107377238
0	2.03114	0.098	0.025	0	Neurons	csgalnact2
0	3.75736	0.082	0.009	0	Neurons	LOC107381262
0	3.24194	0.081	0.008	0	Neurons	hprt1l
0	1.84697	0.098	0.025	0	Neurons	LOC107395134
0	2.34178	0.09	0.017	0	Neurons	LOC129163348
0	2.08454	0.094	0.021	0	Neurons	atpaf2
0	2.29369	0.091	0.018	0	Neurons	katnip
0	1.44976	0.091	0.018	0	Neurons	cygb2
0	4.75707	0.078	0.005	0	Neurons	LOC107382994
0	4.12119	0.078	0.005	0	Neurons	shc2
0	2.45988	0.088	0.015	0	Neurons	b3glctb
0	2.05355	0.094	0.022	0	Neurons	fgl2a
0	3.14714	0.081	0.009	0	Neurons	LOC129163874
0	1.83916	0.098	0.026	0	Neurons	slc25a23a
0	1.80998	0.096	0.024	0	Neurons	LOC107386555
0	3.1303	0.08	0.008	0	Neurons	LOC107386828
0	2.0433	0.097	0.025	0	Neurons	LOC129154873
0	2.11502	0.094	0.022	0	Neurons	LOC129155666
0	2.02926	0.099	0.027	0	Neurons	LOC129161615
0	2.39592	0.087	0.015	0	Neurons	eepd1
0	2.85287	0.086	0.014	0	Neurons	hs3st1
0	3.83886	0.078	0.006	0	Neurons	smu1b
0	2.53154	0.092	0.02	0	Neurons	htr6
0	2.33546	0.086	0.014	0	Neurons	tecpr1a
0	4.34938	0.078	0.006	0	Neurons	LOC107393184
0	2.17221	0.093	0.021	0	Neurons	LOC107388365
0	2.88685	0.084	0.013	0	Neurons	LOC107380943
0	3.94221	0.096	0.025	0	Neurons	bnc2
0	2.83056	0.096	0.025	0	Neurons	pvalb6
0	2.018	0.093	0.022	0	Neurons	mier2
0	3.65654	0.079	0.008	0	Neurons	npr3
0	4.0626	0.077	0.006	0	Neurons	LOC107383560
0	3.66919	0.077	0.006	0	Neurons	LOC129167818
0	2.49863	0.09	0.019	0	Neurons	LOC107391569
0	3.76207	0.078	0.007	0	Neurons	LOC107380264
0	2.34578	0.087	0.016	0	Neurons	pard3ba
0	4.23961	0.076	0.005	0	Neurons	fam131c
0	3.39093	0.078	0.007	0	Neurons	LOC107389917
0	3.34539	0.078	0.007	0	Neurons	ccdc180
0	2.08065	0.091	0.02	0	Neurons	LOC107386598
0	2.1372	0.087	0.016	0	Neurons	drd1b
0	4.4309	0.075	0.004	0	Neurons	LOC107373463
0	1.89434	0.092	0.022	0	Neurons	map6d1
0	2.58813	0.084	0.014	0	Neurons	LOC107384870
0	3.40082	0.078	0.008	0	Neurons	LOC107390064
0	1.98436	0.093	0.023	0	Neurons	LOC107372941
0	3.23584	0.081	0.011	0	Neurons	nptx2a
0	2.7979	0.081	0.011	0	Neurons	LOC129152923
0	3.14858	0.078	0.008	0	Neurons	LOC107395170
0	2.11513	0.092	0.022	0	Neurons	enpp2
0	4.27572	0.074	0.004	0	Neurons	LOC107392447
0	2.20727	0.089	0.019	0	Neurons	LOC107377188
0	3.85717	0.076	0.006	0	Neurons	insyn2ab
0	4.17929	0.077	0.007	0	Neurons	LOC107376279
0	4.60447	0.074	0.004	0	Neurons	LOC107386563
0	3.68167	0.076	0.006	0	Neurons	LOC129154783
0	2.12021	0.089	0.019	0	Neurons	ric3b
0	1.95198	0.093	0.024	0	Neurons	gal3st4
0	2.1116	0.084	0.015	0	Neurons	LOC129163840
0	2.87917	0.079	0.01	0	Neurons	sema3bl
0	2.0736	0.092	0.023	0	Neurons	samd10b
0	2.89919	0.085	0.016	0	Neurons	LOC107388280
0	2.00557	0.093	0.024	0	Neurons	rnf152
0	4.61227	0.075	0.006	0	Neurons	LOC107385341
0	3.62479	0.075	0.006	0	Neurons	LOC107373705
0	3.7087	0.075	0.006	0	Neurons	LOC107378820
0	4.02611	0.074	0.005	0	Neurons	LOC107391726
0	2.44364	0.081	0.013	0	Neurons	LOC107383354
0	2.87409	0.079	0.011	0	Neurons	ntn4
0	3.87787	0.076	0.008	0	Neurons	LOC129163654
0	2.61052	0.08	0.012	0	Neurons	LOC107390750
0	3.5346	0.077	0.009	0	Neurons	LOC107391005
0	2.86626	0.079	0.011	0	Neurons	ndnfl
0	2.73525	0.081	0.013	0	Neurons	LOC129167035
0	2.34497	0.081	0.013	0	Neurons	ccsapa
0	3.18104	0.077	0.009	0	Neurons	arl10
0	2.51696	0.084	0.016	0	Neurons	qng1
0	2.72377	0.079	0.011	0	Neurons	ajm1
0	3.04965	0.075	0.007	0	Neurons	LOC129160145
0	2.3342	0.086	0.018	0	Neurons	LOC107392815
0	2.16217	0.088	0.02	0	Neurons	golga7ba
0	3.19268	0.075	0.007	0	Neurons	LOC107390299
0	3.89793	0.074	0.006	0	Neurons	kcnj12a
0	3.85684	0.074	0.006	0	Neurons	ptger3
0	4.41378	0.073	0.005	0	Neurons	LOC107386429
0	4.07225	0.074	0.006	0	Neurons	ttyh2l
0	4.89987	0.073	0.005	0	Neurons	LOC107393643
0	3.87609	0.072	0.004	0	Neurons	marchf1
0	2.68805	0.079	0.012	0	Neurons	LOC129162853
0	3.23169	0.075	0.008	0	Neurons	fam161b
0	2.93628	0.077	0.01	0	Neurons	rab23
0	2.34899	0.082	0.015	0	Neurons	LOC107381980
0	3.6474	0.073	0.006	0	Neurons	kcnk15
0	3.24105	0.074	0.007	0	Neurons	LOC129162115
0	3.09956	0.074	0.008	0	Neurons	olfml2bb
0	2.40609	0.084	0.018	0	Neurons	acss3
0	2.8049	0.075	0.009	0	Neurons	LOC107389168
0	2.11334	0.085	0.019	0	Neurons	dgkaa
0	2.09788	0.084	0.018	0	Neurons	sytl5
0	3.24123	0.074	0.008	0	Neurons	dlx2a
0	1.9147	0.084	0.018	0	Neurons	stard13a
0	3.32186	0.076	0.01	0	Neurons	emid1
0	2.4599	0.078	0.012	0	Neurons	LOC129160928
0	3.85216	0.072	0.006	0	Neurons	si:ch211-199f5.1
0	2.04958	0.087	0.021	0	Neurons	dnajb12b
0	3.37615	0.073	0.007	0	Neurons	LOC107395993
0	3.06372	0.074	0.009	0	Neurons	cxxc4
0	3.70979	0.07	0.005	0	Neurons	vcla
0	3.60176	0.07	0.005	0	Neurons	gltpd2b
0	3.61898	0.072	0.007	0	Neurons	shisa9b
0	3.85395	0.072	0.007	0	Neurons	LOC107382734
0	2.36695	0.079	0.015	0	Neurons	kiaa1328
0	2.21975	0.081	0.017	0	Neurons	pctp
0	2.16986	0.082	0.018	0	Neurons	cldc1
0	2.25765	0.078	0.014	0	Neurons	lbh
0	2.64527	0.075	0.011	0	Neurons	rab11fip5a
0	2.80044	0.073	0.009	0	Neurons	LOC107380947
0	3.26308	0.072	0.008	0	Neurons	slc7a8a
0	2.7714	0.073	0.009	0	Neurons	LOC107387737
0	3.7532	0.07	0.006	0	Neurons	prkg1b
0	3.69546	0.084	0.02	0	Neurons	rgs4
0	2.27306	0.08	0.016	0	Neurons	LOC129154843
0	3.51532	0.071	0.007	0	Neurons	cunh11orf96
0	2.32182	0.08	0.017	0	Neurons	LOC107384418
0	3.01955	0.073	0.01	0	Neurons	si:ch73-233f7.1
0	3.27182	0.069	0.006	0	Neurons	LOC129162854
0	4.43572	0.067	0.004	0	Neurons	edar
0	3.84645	0.067	0.004	0	Neurons	LOC107390235
0	2.42202	0.077	0.014	0	Neurons	dll4
0	3.37348	0.069	0.006	0	Neurons	LOC107394992
0	2.27825	0.079	0.016	0	Neurons	glis2b
0	2.80047	0.073	0.01	0	Neurons	LOC107387087
0	4.80565	0.066	0.003	0	Neurons	tacr2
0	2.27981	0.079	0.016	0	Neurons	bbs4
0	3.29946	0.069	0.006	0	Neurons	LOC107395885
0	3.54714	0.082	0.019	0	Neurons	LOC107396841
0	3.43768	0.069	0.007	0	Neurons	seraf
0	2.25868	0.076	0.014	0	Neurons	LOC107392059
0	4.44469	0.065	0.003	0	Neurons	cdc42ep3
0	2.23089	0.08	0.018	0	Neurons	LOC129166862
0	2.41031	0.076	0.014	0	Neurons	LOC129162111
0	2.91033	0.072	0.01	0	Neurons	kcnh6a
0	3.38294	0.069	0.008	0	Neurons	grm6b
0	3.4721	0.067	0.006	0	Neurons	LOC107384587
0	2.86814	0.07	0.009	0	Neurons	aspg
0	3.00015	0.078	0.017	0	Neurons	cacna2d1a
0	2.29031	0.076	0.015	0	Neurons	osgin2
0	2.95146	0.072	0.011	0	Neurons	prima1
0	2.48979	0.074	0.013	0	Neurons	creb3l1
0	2.94214	0.072	0.011	0	Neurons	pde11a
0	4.44449	0.065	0.004	0	Neurons	pth2ra
0	4.56252	0.064	0.003	0	Neurons	LOC107388282
0	4.71023	0.063	0.002	0	Neurons	LOC129166859
0	4.2165	0.064	0.003	0	Neurons	adgrg2a
0	4.46106	0.065	0.004	0	Neurons	fgf11b
0	2.68004	0.071	0.01	0	Neurons	tmem169b
0	4.49798	0.065	0.005	0	Neurons	LOC107396425
0	3.50128	0.066	0.006	0	Neurons	LOC107374530
0	4.45151	0.066	0.006	0	Neurons	pou6f2
0	2.42224	0.073	0.013	0	Neurons	LOC107391387
0	3.86008	0.064	0.004	0	Neurons	LOC107383161
0	2.18112	0.074	0.014	0	Neurons	reps2
0	2.33586	0.07	0.011	0	Neurons	LOC129152405
0	2.58298	0.07	0.011	0	Neurons	atxn1b
0	4.11508	0.064	0.005	0	Neurons	dlx6a
0	3.17398	0.066	0.007	0	Neurons	eda
0	2.60596	0.069	0.01	0	Neurons	LOC107376477
0	2.7633	0.068	0.009	0	Neurons	tmem121b
0	3.0816	0.068	0.009	0	Neurons	LOC107390077
0	3.79178	0.064	0.005	0	Neurons	LOC107377146
0	3.03196	0.067	0.008	0	Neurons	ppef1
0	2.30366	0.073	0.014	0	Neurons	LOC107375373
0	2.35536	0.073	0.014	0	Neurons	mfhas1
0	4.32855	0.062	0.003	0	Neurons	LOC107375127
0	2.52116	0.072	0.013	0	Neurons	rapgef4a
0	2.37997	0.072	0.013	0	Neurons	ift140
0	2.24807	0.073	0.014	0	Neurons	kcnk12
0	3.29207	0.065	0.007	0	Neurons	mtmr7a
0	2.73432	0.068	0.01	0	Neurons	kctd12b
0	2.87808	0.067	0.009	0	Neurons	si:ch211-253b8.5
0	4.04559	0.072	0.014	0	Neurons	LOC107380922
0	4.73675	0.061	0.003	0	Neurons	LOC107376001
0	3.06898	0.064	0.007	0	Neurons	LOC107384166
0	3.4194	0.063	0.006	0	Neurons	gata3
0	2.99385	0.064	0.007	0	Neurons	LOC107375510
0	4.21563	0.06	0.003	0	Neurons	htr1fa
0	4.69215	0.06	0.003	0	Neurons	slc1a6
0	2.62881	0.064	0.008	0	Neurons	apln
0	3.16483	0.062	0.006	0	Neurons	ubxn11
0	3.01496	0.063	0.007	0	Neurons	lrrc8db
0	2.75518	0.064	0.008	0	Neurons	LOC129166986
0	3.79715	0.061	0.005	0	Neurons	elovl6l
0	3.10465	0.064	0.008	0	Neurons	LOC129167157
0	4.71742	0.058	0.002	0	Neurons	LOC107388965
0	3.61721	0.064	0.008	0	Neurons	ebf1a
0	3.40109	0.062	0.006	0	Neurons	mapk4
0	4.44816	0.059	0.003	0	Neurons	gmpr
0	2.49496	0.066	0.011	0	Neurons	LOC107378318
0	2.3332	0.066	0.011	0	Neurons	ankha
0	4.70284	0.058	0.003	0	Neurons	LOC107385776
0	3.95856	0.058	0.003	0	Neurons	atp6ap1la
0	3.01427	0.062	0.007	0	Neurons	LOC107376366
0	3.38191	0.061	0.006	0	Neurons	lhx5
0	3.17759	0.062	0.007	0	Neurons	gpr176
0	2.86901	0.063	0.008	0	Neurons	rsph14
0	3.98812	0.058	0.003	0	Neurons	dnajb5
0	1.08949	1	0.946	0	Neurons	KEG92-p10
0	4.489	0.057	0.003	0	Neurons	kiss1ra
0	3.47499	0.06	0.006	0	Neurons	vstm2l
0	3.29863	0.061	0.007	0	Neurons	inka2
0	3.48664	0.059	0.005	0	Neurons	LOC107387574
0	4.07095	0.059	0.005	0	Neurons	LOC107391664
0	4.24898	0.057	0.003	0	Neurons	ak9
0	3.62268	0.059	0.005	0	Neurons	baiap2l1a
0	3.87942	0.057	0.003	0	Neurons	asphd1
0	4.47492	0.056	0.002	0	Neurons	kcna4
0	2.96136	0.063	0.009	0	Neurons	LOC107396589
0	2.85547	0.062	0.008	0	Neurons	LOC107374104
0	3.60964	0.058	0.005	0	Neurons	pkn3
0	3.36744	0.058	0.005	0	Neurons	soat1
0	2.71004	0.061	0.008	0	Neurons	LOC107392471
0	3.02547	0.061	0.008	0	Neurons	LOC129164698
0	4.39851	0.055	0.002	0	Neurons	gpr61
0	4.26067	0.056	0.003	0	Neurons	LOC107382616
0	4.26036	0.056	0.003	0	Neurons	zgc:165481
0	4.45099	0.056	0.003	0	Neurons	gnrhr4
0	4.17263	0.056	0.003	0	Neurons	LOC129161131
0	0.237357	0.971	0.918	0	Neurons	hsp90ab1
0	4.24048	0.056	0.004	0	Neurons	gfra1a
0	3.30634	0.057	0.005	0	Neurons	fam78bb
0	3.34676	0.058	0.006	0	Neurons	LOC129162496
0	2.69931	0.059	0.007	0	Neurons	cnksr1
0	2.68837	0.059	0.007	0	Neurons	ptpn20
0	3.56226	0.057	0.006	0	Neurons	tmtopsa
0	3.53272	0.057	0.006	0	Neurons	sox1b
0	3.56907	0.055	0.004	0	Neurons	adra2c
0	4.01374	0.055	0.004	0	Neurons	LOC107394943
0	3.18566	0.057	0.006	0	Neurons	LOC129165173
0	3.07242	0.057	0.006	0	Neurons	ppa1a
0	3.05401	0.057	0.006	0	Neurons	gpr52
0	4.1485	0.058	0.007	0	Neurons	LOC107381340
0	4.08982	0.059	0.008	0	Neurons	pou4f2
0	4.78088	0.053	0.002	0	Neurons	LOC107387797
0	3.57136	0.055	0.005	0	Neurons	slc38a3b
0	3.72435	0.054	0.004	0	Neurons	LOC107376558
0	2.88548	0.058	0.008	0	Neurons	lrguk
0	2.99219	0.056	0.006	0	Neurons	LOC129165205
0	3.67622	0.054	0.004	0	Neurons	LOC107377479
0	3.41286	0.056	0.006	0	Neurons	LOC107377650
0	3.98383	0.053	0.003	0	Neurons	LOC107380847
0	3.36404	0.054	0.005	0	Neurons	LOC129153044
0	3.38282	0.054	0.005	0	Neurons	LOC107375047
0	3.12576	0.055	0.006	0	Neurons	LOC107379822
0	3.06144	0.056	0.007	0	Neurons	tuft1b
0	3.50248	0.053	0.004	0	Neurons	rd3
0	4.36249	0.053	0.004	0	Neurons	tfap2b
0	3.55684	0.053	0.004	0	Neurons	bicdl1
0	3.44349	0.055	0.006	0	Neurons	trhr2
0	4.28346	0.052	0.003	0	Neurons	LOC107372729
0	4.94747	0.051	0.002	0	Neurons	rxfp3.2b
0	4.7361	0.051	0.002	0	Neurons	sstr3
0	4.45841	0.05	0.002	0	Neurons	LOC107384613
0	3.23306	0.053	0.005	0	Neurons	tmem229a
0	3.14813	0.054	0.006	0	Neurons	LOC129164254
0	3.83854	0.053	0.005	0	Neurons	LOC107394610
0	3.58184	0.052	0.004	0	Neurons	LOC107387511
0	3.82964	0.052	0.004	0	Neurons	anos1b
0	4.35769	0.051	0.003	0	Neurons	gsg1l2b
0	3.32472	0.052	0.005	0	Neurons	trim46a
0	3.30668	0.052	0.005	0	Neurons	kcnn2
0	4.38365	0.051	0.004	0	Neurons	cbln4
0	3.87123	0.053	0.006	0	Neurons	sp5a
0	3.93749	0.05	0.003	0	Neurons	LOC107377622
0	5.14305	0.049	0.002	0	Neurons	LOC107382524
0	4.62965	0.05	0.003	0	Neurons	hapln4
0	4.28498	0.05	0.004	0	Neurons	kcnh8
0	4.20702	0.049	0.003	0	Neurons	uncx
0	5.14129	0.049	0.003	0	Neurons	LOC107391891
0	3.18017	0.05	0.004	0	Neurons	gng13b
0	5.03898	0.048	0.003	0	Neurons	LOC107379185
0	4.23004	0.048	0.003	0	Neurons	drd3
0	4.49018	0.047	0.002	0	Neurons	npy8br
0	3.98186	0.048	0.003	0	Neurons	ldhbb
0	3.67559	0.047	0.003	0	Neurons	LOC107391993
0	3.98337	0.048	0.004	0	Neurons	june
0	4.39715	0.046	0.002	0	Neurons	gabrr3a
0	3.91797	0.046	0.003	0	Neurons	LOC129164977
0	4.00288	0.046	0.003	0	Neurons	LOC107382309
0	4.22943	0.044	0.002	0	Neurons	kcna3a
0	3.94991	0.045	0.003	0	Neurons	tent5d
0	3.83366	0.045	0.003	0	Neurons	lnx2b
0	4.26916	0.043	0.002	0	Neurons	LOC107384802
0	4.99041	0.043	0.002	0	Neurons	si:dkey-202l22.3
0	4.87174	0.043	0.002	0	Neurons	rxfp3.3a2
0	4.74003	0.043	0.002	0	Neurons	bend7
0	5.04538	0.041	0.001	0	Neurons	LOC107379280
0	0.428593	0.992	0.97	0	Neurons	KEG92-r02
0	0.916962	0.999	0.979	0	Neurons	KEG92-p11
0	0.771657	0.999	0.986	0	Neurons	KEG92-r01
5.12524e-308	0.958234	0.255	0.132	1.28449e-303	Neurons	sun1b
5.21624e-308	1.46899	0.127	0.043	1.30729e-303	Neurons	zgc:113436
5.56933e-308	2.79564	0.078	0.017	1.39578e-303	Neurons	sema3c
5.71304e-308	2.24109	0.071	0.013	1.4318e-303	Neurons	zgc:153031
6.87272e-308	4.01726	0.048	0.004	1.72244e-303	Neurons	hcrtr2
7.82579e-308	1.17909	0.175	0.074	1.9613e-303	Neurons	sp4
7.89268e-308	2.19542	0.081	0.018	1.97806e-303	Neurons	polq
1.03134e-307	1.3705	0.144	0.054	2.58474e-303	Neurons	jakmip3
1.60889e-307	1.48957	0.137	0.05	4.03219e-303	Neurons	ccnd1
2.52638e-307	1.33763	0.153	0.059	6.33162e-303	Neurons	rhot1b
3.44791e-307	3.02547	0.054	0.006	8.64115e-303	Neurons	LOC107382121
4.48655e-307	1.12887	0.203	0.094	1.12442e-302	Neurons	cul4b
6.87126e-307	1.22668	0.165	0.067	1.72207e-302	Neurons	LOC129152195
7.3421e-307	1.47223	0.151	0.059	1.84008e-302	Neurons	trim44
2.76456e-306	1.27493	0.169	0.07	6.92855e-302	Neurons	impact
3.64475e-306	0.812601	0.319	0.183	9.13448e-302	Neurons	LOC107380222
4.6579e-306	2.03876	0.103	0.03	1.16736e-301	Neurons	LOC107386073
5.37463e-306	0.457374	0.624	0.445	1.34699e-301	Neurons	rnf13
6.14263e-306	2.97461	0.051	0.005	1.53947e-301	Neurons	neurl1b
9.02101e-306	3.90386	0.044	0.003	2.26085e-301	Neurons	LOC107388817
2.91178e-305	3.44747	0.047	0.004	7.29749e-301	Neurons	LOC129160106
4.13131e-305	1.18949	0.182	0.079	1.03539e-300	Neurons	abcb7
6.15351e-305	1.45759	0.138	0.05	1.54219e-300	Neurons	LOC107372924
1.37581e-304	4.1254	0.067	0.012	3.44806e-300	Neurons	shox
1.41302e-304	1.08315	0.205	0.095	3.5413e-300	Neurons	per3
2.59791e-304	0.979506	0.227	0.111	6.51089e-300	Neurons	rlf
3.49214e-304	3.51712	0.057	0.008	8.752e-300	Neurons	gpr78b
4.49716e-304	1.48855	0.136	0.049	1.12708e-299	Neurons	LOC107381745
4.49794e-304	2.2519	0.078	0.017	1.12727e-299	Neurons	LOC129153641
6.78115e-304	1.82512	0.079	0.017	1.69949e-299	Neurons	sema7a
8.91382e-304	1.25186	0.159	0.064	2.23398e-299	Neurons	arfgap1
1.02736e-303	0.709725	0.368	0.222	2.57478e-299	Neurons	klf8
1.06977e-303	1.48422	0.124	0.042	2.68105e-299	Neurons	LOC107396060
1.55803e-303	1.06327	0.197	0.089	3.90475e-299	Neurons	rnf40
4.58503e-303	0.877141	0.282	0.153	1.1491e-298	Neurons	LOC107383137
4.94946e-303	1.09062	0.199	0.091	1.24043e-298	Neurons	ythdc1
6.50874e-303	1.30026	0.161	0.066	1.63122e-298	Neurons	golga1
7.25315e-303	1.06721	0.211	0.1	1.81778e-298	Neurons	usp25
8.167e-303	1.39092	0.145	0.055	2.04681e-298	Neurons	cog6
1.21117e-302	0.95164	0.215	0.102	3.03543e-298	Neurons	fam133b
1.26223e-302	4.19703	0.042	0.002	3.16339e-298	Neurons	LOC129167068
2.29996e-302	1.08975	0.183	0.08	5.76416e-298	Neurons	ggps1
2.51478e-302	1.01249	0.204	0.094	6.30255e-298	Neurons	pole3
2.88411e-302	1.03644	0.233	0.117	7.22815e-298	Neurons	pspc1
2.9712e-302	1.47258	0.145	0.055	7.44641e-298	Neurons	usp46
3.96165e-302	1.51985	0.126	0.043	9.9287e-298	Neurons	si:ch73-109d9.3
4.7032e-302	3.82064	0.051	0.005	1.17872e-297	Neurons	stac
4.81411e-302	1.43618	0.144	0.055	1.20651e-297	Neurons	LOC107389322
6.25624e-302	1.64588	0.108	0.033	1.56794e-297	Neurons	LOC107397211
9.90911e-302	2.08517	0.081	0.018	2.48342e-297	Neurons	tnca
2.70275e-301	0.658265	0.366	0.22	6.77364e-297	Neurons	bahcc1b
2.89137e-301	1.45148	0.138	0.051	7.24636e-297	Neurons	slc35e1
3.86616e-301	2.66899	0.079	0.018	9.68937e-297	Neurons	pappaa
7.58478e-301	0.783644	0.31	0.176	1.9009e-296	Neurons	efhd1
8.70093e-301	0.911042	0.277	0.151	2.18063e-296	Neurons	huwe1
8.94183e-301	1.93518	0.094	0.026	2.241e-296	Neurons	slc39a6
1.17689e-300	3.07438	0.055	0.007	2.94952e-296	Neurons	LOC107386986
1.21819e-300	1.44527	0.136	0.049	3.05302e-296	Neurons	strn3
1.30019e-300	1.0492	0.207	0.097	3.25853e-296	Neurons	ppp6r3
1.84677e-300	2.57432	0.063	0.01	4.62837e-296	Neurons	pals2b
1.91955e-300	1.13377	0.193	0.088	4.81079e-296	Neurons	LOC107378672
2.23195e-300	1.51591	0.124	0.042	5.59372e-296	Neurons	b4gat1
2.27884e-300	1.64858	0.113	0.036	5.71124e-296	Neurons	si:dkeyp-97b10.3
2.38372e-300	1.34091	0.151	0.059	5.97407e-296	Neurons	usp7
4.031e-300	0.806378	0.252	0.13	1.01025e-295	Neurons	abat
4.3316e-300	3.04265	0.051	0.005	1.08559e-295	Neurons	LOC107387610
8.40283e-300	1.05487	0.229	0.115	2.10592e-295	Neurons	nfe2l1b
1.04617e-299	1.16309	0.162	0.066	2.6219e-295	Neurons	mier3b
4.34454e-299	0.602015	0.487	0.336	1.08883e-294	Neurons	dap
6.69735e-299	1.16926	0.138	0.05	1.67849e-294	Neurons	dnajc27
1.59075e-298	1.12299	0.188	0.084	3.98674e-294	Neurons	klhl20
1.92566e-298	1.64085	0.121	0.041	4.82608e-294	Neurons	rbl2
2.14334e-298	0.303775	0.733	0.579	5.37164e-294	Neurons	btg1
2.91368e-298	0.686628	0.413	0.263	7.30225e-294	Neurons	atf7ip
3.03914e-298	1.97673	0.088	0.022	7.61669e-294	Neurons	mical1
1.23659e-297	1.13932	0.183	0.081	3.09913e-293	Neurons	armh3
1.31566e-297	4.20205	0.043	0.003	3.2973e-293	Neurons	LOC107381580
1.36121e-297	0.923531	0.24	0.122	3.41146e-293	Neurons	dlg5a
1.49886e-297	2.2794	0.076	0.016	3.75644e-293	Neurons	LOC107386376
1.78722e-297	1.85743	0.09	0.023	4.47913e-293	Neurons	LOC107374224
2.4891e-297	3.11754	0.05	0.005	6.23819e-293	Neurons	si:ch211-167b20.8
2.66036e-297	1.17264	0.178	0.078	6.66739e-293	Neurons	ppp1r13bb
2.75639e-297	1.14153	0.177	0.077	6.90807e-293	Neurons	oxct1a
3.33513e-297	0.973876	0.236	0.119	8.3585e-293	Neurons	phf20a
4.53891e-297	1.74152	0.104	0.031	1.13754e-292	Neurons	LOC107384267
7.51258e-297	1.56788	0.11	0.034	1.8828e-292	Neurons	sike1
1.75559e-296	1.38257	0.133	0.048	4.39987e-292	Neurons	plekha3
1.84264e-296	1.38376	0.131	0.047	4.61801e-292	Neurons	LOC107377652
1.87063e-296	1.46645	0.133	0.048	4.68818e-292	Neurons	ammecr1
2.67929e-296	1.52851	0.122	0.042	6.71485e-292	Neurons	LOC107376317
3.32327e-296	4.10814	0.053	0.006	8.32879e-292	Neurons	shox2
5.69847e-296	2.63855	0.059	0.009	1.42815e-291	Neurons	tpgs1
6.33625e-296	1.16307	0.12	0.039	1.58799e-291	Neurons	fam110b
1.74959e-295	1.30063	0.141	0.053	4.38483e-291	Neurons	lysmd2
2.22129e-295	1.92434	0.089	0.023	5.56699e-291	Neurons	gga3a
3.12267e-295	4.52448	0.04	0.002	7.82602e-291	Neurons	LOC107390173
1.14662e-294	1.49947	0.122	0.042	2.87367e-290	Neurons	LOC107395427
1.463e-294	1.11204	0.196	0.091	3.66656e-290	Neurons	LOC107386418
2.11071e-294	0.985092	0.225	0.111	5.28986e-290	Neurons	vps41
2.20033e-294	3.71604	0.052	0.006	5.51447e-290	Neurons	gfra1b
3.87928e-294	1.16674	0.179	0.078	9.72226e-290	Neurons	pcsk7
5.27134e-294	0.673231	0.386	0.24	1.3211e-289	Neurons	hspd1
7.12089e-294	2.14092	0.069	0.013	1.78464e-289	Neurons	LOC129164771
7.56416e-294	0.679749	0.178	0.075	1.89573e-289	Neurons	LOC107383032
8.20534e-294	0.505058	0.548	0.388	2.05642e-289	Neurons	LOC107379568
1.05446e-293	1.6673	0.118	0.039	2.64269e-289	Neurons	LOC107390447
1.35574e-293	1.2472	0.167	0.07	3.39776e-289	Neurons	LOC107390659
1.38795e-293	2.81703	0.058	0.009	3.47848e-289	Neurons	LOC107377655
1.86917e-293	0.300655	0.505	0.309	4.68451e-289	Neurons	LOC107391251
3.1256e-293	2.06739	0.085	0.021	7.83337e-289	Neurons	itga1
3.32393e-293	3.55493	0.047	0.004	8.33042e-289	Neurons	scn1ba
9.79009e-293	1.74415	0.104	0.031	2.45359e-288	Neurons	fbxo10
1.46447e-292	0.967166	0.237	0.121	3.67025e-288	Neurons	LOC107375367
2.34172e-292	1.03608	0.208	0.099	5.86881e-288	Neurons	matr3l1.2
4.0678e-292	1.20831	0.169	0.072	1.01947e-287	Neurons	LOC107377286
4.16433e-292	2.78306	0.053	0.006	1.04367e-287	Neurons	LOC107376498
4.89612e-292	1.30734	0.152	0.06	1.22707e-287	Neurons	LOC129154097
5.39985e-292	3.84151	0.046	0.004	1.35331e-287	Neurons	LOC107379349
6.64083e-292	1.4082	0.134	0.049	1.66432e-287	Neurons	LOC107397249
6.88276e-292	2.27456	0.061	0.01	1.72496e-287	Neurons	LOC129152400
7.31026e-292	3.53708	0.051	0.006	1.8321e-287	Neurons	rph3aa
7.88562e-292	3.33781	0.052	0.006	1.97629e-287	Neurons	LOC107373975
9.31702e-292	1.53345	0.126	0.044	2.33503e-287	Neurons	LOC129156998
1.67875e-291	1.68334	0.102	0.03	4.20729e-287	Neurons	fastkd2
1.93062e-291	1.1634	0.174	0.076	4.83852e-287	Neurons	ivd
2.21784e-291	0.28932	0.965	0.921	5.55834e-287	Neurons	cirbpa
2.47858e-291	1.51678	0.083	0.02	6.21181e-287	Neurons	epb41l4b
3.97977e-291	1.43288	0.127	0.045	9.9741e-287	Neurons	LOC107396805
4.41662e-291	2.04115	0.078	0.018	1.10689e-286	Neurons	desi1a
4.43048e-291	0.880373	0.264	0.142	1.11037e-286	Neurons	abcf1
4.44407e-291	3.90078	0.045	0.004	1.11377e-286	Neurons	gfra4b
7.70773e-291	0.120943	0.77	0.617	1.93171e-286	Neurons	LOC107378062
1.42143e-290	1.05688	0.185	0.083	3.56238e-286	Neurons	kpna3
1.4992e-290	0.823709	0.299	0.17	3.7573e-286	Neurons	polr1d
1.77003e-290	2.10933	0.077	0.017	4.43604e-286	Neurons	LOC107391634
1.97415e-290	0.871956	0.278	0.153	4.94761e-286	Neurons	cnot1
4.31127e-290	1.54488	0.109	0.034	1.08049e-285	Neurons	ccdc97
4.61337e-290	1.29299	0.153	0.061	1.1562e-285	Neurons	slc49a4
5.02336e-290	0.992005	0.206	0.097	1.25895e-285	Neurons	LOC107391526
5.75437e-290	0.943812	0.246	0.128	1.44216e-285	Neurons	psmd1
9.85446e-290	0.699488	0.455	0.314	2.46972e-285	Neurons	mif
1.38811e-289	2.20533	0.081	0.019	3.47888e-285	Neurons	ankef1a
1.67316e-289	4.50618	0.04	0.002	4.19328e-285	Neurons	LOC107383803
3.42829e-289	1.43636	0.196	0.093	8.59199e-285	Neurons	bhlhe41
4.34204e-289	3.18511	0.05	0.005	1.0882e-284	Neurons	LOC107396741
6.32406e-289	1.33599	0.143	0.055	1.58494e-284	Neurons	LOC107375078
9.68019e-289	0.883938	0.271	0.148	2.42605e-284	Neurons	soga1
1.08486e-288	2.22345	0.074	0.016	2.71887e-284	Neurons	LOC107384316
1.39906e-288	1.2784	0.155	0.063	3.50633e-284	Neurons	rbbp5
2.07559e-288	1.31157	0.148	0.058	5.20184e-284	Neurons	rps6kc1
2.46834e-288	1.54834	0.12	0.041	6.18615e-284	Neurons	zmp:0000001236
4.34195e-288	1.12643	0.177	0.078	1.08818e-283	Neurons	plpbp
6.60968e-288	0.943542	0.245	0.128	1.65652e-283	Neurons	lin7c
8.15538e-288	1.27489	0.154	0.063	2.0439e-283	Neurons	LOC107376798
8.47596e-288	1.1683	0.173	0.075	2.12425e-283	Neurons	LOC107391059
1.0699e-287	2.40764	0.088	0.023	2.68138e-283	Neurons	gdpd5b
2.13228e-287	4.00733	0.047	0.005	5.34391e-283	Neurons	isl1a
2.32977e-287	1.8198	0.089	0.024	5.83888e-283	Neurons	LOC129153587
4.45246e-287	2.62749	0.061	0.01	1.11588e-282	Neurons	si:ch211-168f7.5
5.27116e-287	1.92052	0.089	0.024	1.32106e-282	Neurons	prelid3a
5.87583e-287	3.28845	0.048	0.005	1.4726e-282	Neurons	LOC129161644
7.89658e-287	1.3098	0.155	0.063	1.97904e-282	Neurons	LOC107373224
8.9149e-287	0.992747	0.189	0.086	2.23425e-282	Neurons	rras2
9.25103e-287	2.07485	0.094	0.026	2.31849e-282	Neurons	lama2
1.52481e-286	2.31915	0.068	0.013	3.82147e-282	Neurons	zic3
2.10565e-286	0.791782	0.266	0.143	5.27718e-282	Neurons	cd2bp2
2.91597e-286	1.07415	0.188	0.086	7.308e-282	Neurons	LOC107377414
5.4046e-286	1.81459	0.095	0.027	1.3545e-281	Neurons	lrrc41
7.06213e-286	1.47926	0.122	0.043	1.76991e-281	Neurons	tbce
9.13394e-286	1.41922	0.14	0.054	2.28915e-281	Neurons	ift80
9.97341e-286	1.19872	0.179	0.079	2.49954e-281	Neurons	LOC107390081
1.15089e-285	2.80898	0.053	0.007	2.88437e-281	Neurons	LOC107376445
1.42857e-285	1.70928	0.098	0.029	3.58027e-281	Neurons	nt5dc3
3.0504e-285	1.60848	0.113	0.037	7.64491e-281	Neurons	ptcd3
4.61462e-285	1.56721	0.144	0.057	1.15652e-280	Neurons	kidins220a
5.14957e-285	1.64918	0.101	0.03	1.29059e-280	Neurons	LOC107383167
7.0581e-285	0.86311	0.262	0.141	1.7689e-280	Neurons	LOC107377354
7.3416e-285	0.933435	0.244	0.127	1.83995e-280	Neurons	LOC107378855
7.9662e-285	1.05092	0.205	0.098	1.99649e-280	Neurons	acadvl
1.08315e-284	1.39128	0.131	0.048	2.71459e-280	Neurons	efs
1.69393e-284	1.57122	0.109	0.035	4.24532e-280	Neurons	LOC129163459
1.78726e-284	0.701216	0.33	0.193	4.47922e-280	Neurons	LOC107383774
1.8413e-284	1.37167	0.14	0.054	4.61465e-280	Neurons	etfdh
1.84468e-284	3.57913	0.045	0.004	4.62314e-280	Neurons	LOC107394768
3.6925e-284	4.57501	0.038	0.002	9.25415e-280	Neurons	LOC129166923
4.2179e-284	1.51959	0.117	0.04	1.05709e-279	Neurons	LOC107390917
5.18105e-284	0.968852	0.216	0.106	1.29847e-279	Neurons	wdr26b
6.16648e-284	1.35695	0.095	0.027	1.54544e-279	Neurons	adora2b
6.75772e-284	2.18627	0.072	0.016	1.69362e-279	Neurons	LOC107396427
1.63088e-283	0.92714	0.245	0.129	4.08731e-279	Neurons	mlf2
1.96948e-283	1.94584	0.079	0.019	4.93592e-279	Neurons	marveld1
2.10313e-283	1.45521	0.125	0.045	5.27087e-279	Neurons	tmcc1b
2.5996e-283	1.12961	0.184	0.084	6.51511e-279	Neurons	inpp5f
4.80508e-283	1.09012	0.201	0.096	1.20425e-278	Neurons	cdipt
7.00711e-283	0.609188	0.304	0.17	1.75612e-278	Neurons	hmga1a
7.70531e-283	1.48277	0.123	0.043	1.9311e-278	Neurons	fam171a1
1.13202e-282	1.58044	0.117	0.04	2.83707e-278	Neurons	LOC107381003
1.5307e-282	3.10246	0.071	0.015	3.83623e-278	Neurons	LOC129164934
1.70071e-282	0.980891	0.217	0.108	4.26232e-278	Neurons	zc3h18
1.89303e-282	2.58863	0.06	0.01	4.74431e-278	Neurons	LOC107384309
2.31156e-282	2.8585	0.057	0.009	5.79322e-278	Neurons	pdlim5a
3.25684e-282	1.03756	0.202	0.096	8.1623e-278	Neurons	arid2
6.21947e-282	1.1452	0.192	0.09	1.55872e-277	Neurons	cradd
2.91675e-281	0.853625	0.315	0.186	7.30996e-277	Neurons	caprin1a
2.92657e-281	1.57858	0.111	0.037	7.33457e-277	Neurons	gtf2h2
3.42095e-281	0.775871	0.293	0.165	8.57358e-277	Neurons	pin4
4.24493e-281	1.90648	0.197	0.099	1.06386e-276	Neurons	LOC107385359
5.32969e-281	2.77825	0.056	0.008	1.33573e-276	Neurons	lrrc73
6.38874e-281	1.67781	0.108	0.035	1.60115e-276	Neurons	rnd2
8.62218e-281	3.83995	0.048	0.005	2.16089e-276	Neurons	LOC107386956
9.88756e-281	3.22623	0.047	0.005	2.47802e-276	Neurons	dpys
2.21643e-280	1.27316	0.152	0.062	5.55481e-276	Neurons	LOC107382190
2.73364e-280	1.01488	0.23	0.119	6.85105e-276	Neurons	fbxw4
3.16473e-280	1.41394	0.116	0.039	7.93145e-276	Neurons	nudt4b
3.34167e-280	0.840814	0.254	0.135	8.3749e-276	Neurons	mrpl20
3.83386e-280	1.15972	0.172	0.075	9.60841e-276	Neurons	rhot1a
4.00134e-280	1.03378	0.208	0.101	1.00282e-275	Neurons	brd4
4.34268e-280	1.54898	0.11	0.036	1.08836e-275	Neurons	usp31
5.55416e-280	1.70223	0.096	0.028	1.39198e-275	Neurons	cds1
6.52146e-280	1.29874	0.148	0.06	1.63441e-275	Neurons	srp68
7.1516e-280	0.965086	0.237	0.123	1.79233e-275	Neurons	pitpnb
7.34796e-280	1.45449	0.128	0.047	1.84154e-275	Neurons	prdm2b
1.13498e-279	1.42973	0.127	0.046	2.84448e-275	Neurons	sirt6
1.27693e-279	1.2305	0.162	0.069	3.20025e-275	Neurons	ttc13
1.51539e-279	3.60705	0.045	0.004	3.79788e-275	Neurons	LOC107387749
3.86815e-279	1.41637	0.133	0.05	9.69435e-275	Neurons	tbck
4.08713e-279	2.75076	0.051	0.007	1.02432e-274	Neurons	pecam1b
4.67572e-279	2.31609	0.067	0.013	1.17183e-274	Neurons	LOC107397214
5.26002e-279	1.41906	0.134	0.051	1.31827e-274	Neurons	si:ch211-195b15.8
7.02856e-279	0.692009	0.309	0.177	1.7615e-274	Neurons	zgc:171572
7.83106e-279	0.512429	0.353	0.209	1.96262e-274	Neurons	LOC107375556
9.37148e-279	1.39823	0.126	0.045	2.34868e-274	Neurons	klhl13
1.29089e-278	1.01908	0.196	0.093	3.23524e-274	Neurons	coil
1.61002e-278	1.79805	0.102	0.031	4.03503e-274	Neurons	pdzrn3b
2.51666e-278	1.36184	0.144	0.057	6.30725e-274	Neurons	ric1
2.6699e-278	1.29452	0.153	0.063	6.6913e-274	Neurons	xpo6
9.99257e-278	0.873047	0.238	0.123	2.50434e-273	Neurons	ccdc71
1.16024e-277	1.19679	0.178	0.081	2.90779e-273	Neurons	ccdc85cb
1.17566e-277	1.10404	0.187	0.086	2.94644e-273	Neurons	LOC107372362
1.3716e-277	3.43232	0.044	0.004	3.4375e-273	Neurons	ankmy1
2.18395e-277	1.90597	0.095	0.028	5.47342e-273	Neurons	vps37d
2.47049e-277	1.34059	0.091	0.025	6.19153e-273	Neurons	angptl4
4.77691e-277	1.23971	0.16	0.068	1.19719e-272	Neurons	ankrd28b
6.12307e-277	1.01529	0.185	0.084	1.53456e-272	Neurons	LOC129152181
6.27542e-277	1.04567	0.186	0.085	1.57275e-272	Neurons	adipor1a
7.5535e-277	3.17346	0.048	0.006	1.89306e-272	Neurons	LOC129153269
1.71997e-276	1.47385	0.139	0.054	4.3106e-272	Neurons	plekha7b
2.48891e-276	1.5174	0.108	0.035	6.23771e-272	Neurons	LOC107373934
2.49117e-276	4.15528	0.039	0.002	6.24336e-272	Neurons	LOC129163819
2.5458e-276	0.913617	0.255	0.138	6.38029e-272	Neurons	golm1
3.57274e-276	1.15422	0.189	0.089	8.95399e-272	Neurons	LOC107373802
4.56119e-276	0.858076	0.275	0.153	1.14313e-271	Neurons	usp36
6.23421e-276	3.33787	0.052	0.007	1.56242e-271	Neurons	LOC107394875
8.1852e-276	1.17674	0.178	0.081	2.05138e-271	Neurons	LOC107396077
9.0876e-276	1.48865	0.121	0.043	2.27753e-271	Neurons	lig3
9.71834e-276	1.48348	0.11	0.036	2.43561e-271	Neurons	LOC107386556
1.25074e-275	1.64564	0.096	0.028	3.13461e-271	Neurons	iffo2b
1.34422e-275	1.1419	0.182	0.084	3.36889e-271	Neurons	tcp11l1
1.97805e-275	1.09149	0.173	0.077	4.9574e-271	Neurons	castor1
2.77231e-275	3.28951	0.046	0.005	6.94797e-271	Neurons	LOC129163808
3.23101e-275	1.28686	0.118	0.041	8.09756e-271	Neurons	LOC107376523
4.41601e-275	1.36945	0.15	0.062	1.10674e-270	Neurons	nvl
5.02678e-275	0.671562	0.319	0.186	1.25981e-270	Neurons	ppig
5.9774e-275	1.0122	0.217	0.109	1.49805e-270	Neurons	vps16
8.48586e-275	1.00527	0.217	0.109	2.12673e-270	Neurons	rad54l2
1.26643e-274	0.92202	0.229	0.117	3.17393e-270	Neurons	sec63
1.31996e-274	1.13539	0.165	0.072	3.30808e-270	Neurons	rnf41
2.80072e-274	1.44304	0.116	0.04	7.01916e-270	Neurons	LOC107390372
3.82853e-274	1.25344	0.147	0.06	9.59507e-270	Neurons	LOC107380914
4.49773e-274	0.886828	0.23	0.117	1.12722e-269	Neurons	ptpn9a
4.55899e-274	3.82794	0.045	0.004	1.14257e-269	Neurons	kcnq1.1
7.68055e-274	1.68438	0.094	0.028	1.9249e-269	Neurons	LOC107377219
8.94289e-274	0.798473	0.274	0.152	2.24127e-269	Neurons	arih1
1.04448e-273	4.2807	0.037	0.002	2.61766e-269	Neurons	nt5dc1
1.24847e-273	0.717925	0.36	0.226	3.12891e-269	Neurons	ndufs4
1.2824e-273	2.68136	0.053	0.007	3.21396e-269	Neurons	LOC107373469
1.32374e-273	2.41066	0.064	0.012	3.31755e-269	Neurons	LOC107386987
2.0514e-273	1.77009	0.09	0.025	5.14123e-269	Neurons	zdhhc7
2.11849e-273	3.02964	0.047	0.005	5.30935e-269	Neurons	gpr19
2.71377e-273	0.818479	0.268	0.148	6.80125e-269	Neurons	srp72
2.92624e-273	1.14248	0.18	0.083	7.33375e-269	Neurons	tmem259
4.19372e-273	0.81487	0.278	0.155	1.05103e-268	Neurons	LOC107388176
7.22869e-273	3.28386	0.043	0.004	1.81165e-268	Neurons	LOC129157050
8.19229e-273	3.33638	0.044	0.004	2.05315e-268	Neurons	LOC129160128
1.40936e-272	1.19711	0.171	0.077	3.53214e-268	Neurons	psme4a
1.85792e-272	3.41138	0.044	0.004	4.65633e-268	Neurons	il13ra2
2.10317e-272	0.870726	0.26	0.142	5.27096e-268	Neurons	smad2
2.60411e-272	1.29357	0.139	0.055	6.52642e-268	Neurons	spop
2.89029e-272	4.19773	0.037	0.002	7.24365e-268	Neurons	LOC129164396
3.18542e-272	1.09193	0.214	0.108	7.98329e-268	Neurons	KEG92-p05
4.86005e-272	4.13852	0.039	0.002	1.21803e-267	Neurons	LOC107393718
8.01527e-272	1.16927	0.163	0.071	2.00879e-267	Neurons	prkaa1
1.84057e-271	1.37044	0.138	0.054	4.61283e-267	Neurons	pomgnt1
2.34271e-271	1.03635	0.206	0.101	5.87131e-267	Neurons	LOC107393310
2.45793e-271	1.92487	0.081	0.021	6.16006e-267	Neurons	ttll1
2.49292e-271	1.67274	0.097	0.029	6.24775e-267	Neurons	cep78
2.78988e-271	1.80976	0.085	0.023	6.99199e-267	Neurons	pkdc
3.30782e-271	2.32975	0.069	0.015	8.29007e-267	Neurons	pcdh18b
3.69304e-271	2.0035	0.088	0.025	9.25549e-267	Neurons	svep1
6.1176e-271	1.00783	0.216	0.109	1.53319e-266	Neurons	igsf8
1.05997e-270	1.51205	0.107	0.035	2.65649e-266	Neurons	fastk
1.08155e-270	0.736675	0.362	0.229	2.71057e-266	Neurons	LOC107387912
1.52471e-270	0.64031	0.353	0.215	3.82124e-266	Neurons	u2surp
1.80708e-270	1.08107	0.183	0.085	4.52889e-266	Neurons	LOC107393103
2.0989e-270	4.35175	0.036	0.002	5.26026e-266	Neurons	LOC107372812
2.59057e-270	1.13888	0.169	0.075	6.49248e-266	Neurons	si:ch1073-456m8.1
3.02055e-270	0.78436	0.29	0.166	7.57009e-266	Neurons	taf7
5.34895e-270	0.830179	0.287	0.164	1.34055e-265	Neurons	ppm1f
5.48919e-270	1.38753	0.122	0.044	1.3757e-265	Neurons	tent4a
7.22064e-270	1.87154	0.083	0.022	1.80964e-265	Neurons	tmem67
7.27994e-270	1.37919	0.124	0.045	1.8245e-265	Neurons	LOC107396298
9.38765e-270	1.53087	0.102	0.032	2.35273e-265	Neurons	dhx9
1.15545e-269	1.03478	0.188	0.088	2.89578e-265	Neurons	nudt3b
1.7837e-269	1.51072	0.113	0.039	4.4703e-265	Neurons	znf513a
2.37589e-269	1.89845	0.083	0.022	5.95446e-265	Neurons	LOC129156195
3.19866e-269	2.43194	0.06	0.011	8.01648e-265	Neurons	LOC129152281
4.66216e-269	1.50829	0.114	0.039	1.16843e-264	Neurons	trim110
5.66498e-269	4.20192	0.037	0.002	1.41976e-264	Neurons	LOC129160896
6.67052e-269	0.911871	0.231	0.12	1.67177e-264	Neurons	ep300a
7.84605e-269	1.01483	0.197	0.095	1.96638e-264	Neurons	LOC107381281
8.68684e-269	1.29505	0.143	0.058	2.17709e-264	Neurons	atad2b
9.38512e-269	4.38596	0.037	0.002	2.3521e-264	Neurons	LOC107391002
1.20547e-268	1.62947	0.095	0.028	3.02114e-264	Neurons	LOC107376318
1.45802e-268	2.79334	0.05	0.006	3.6541e-264	Neurons	morn4
1.84353e-268	1.0612	0.192	0.092	4.62026e-264	Neurons	hdgfl2
2.04608e-268	1.16132	0.163	0.071	5.12788e-264	Neurons	mbd6
2.10078e-268	1.12551	0.183	0.085	5.26498e-264	Neurons	igf2bp2a
4.18033e-268	1.09121	0.186	0.088	1.04767e-263	Neurons	chm
4.68509e-268	1.35001	0.132	0.051	1.17418e-263	Neurons	LOC107385976
5.68334e-268	1.69285	0.096	0.029	1.42436e-263	Neurons	tbc1d13
6.08437e-268	2.27885	0.063	0.012	1.52486e-263	Neurons	panx2
1.11697e-267	4.22262	0.037	0.002	2.79934e-263	Neurons	fxyd6
1.23169e-267	1.17306	0.174	0.079	3.08685e-263	Neurons	LOC129154758
1.86988e-267	1.45264	0.118	0.042	4.68628e-263	Neurons	fhip1b
2.6766e-267	2.06906	0.073	0.017	6.70809e-263	Neurons	LOC107379013
2.68362e-267	1.73927	0.092	0.027	6.7257e-263	Neurons	LOC107395494
2.87191e-267	1.16647	0.155	0.065	7.19757e-263	Neurons	csnk2a2b
2.95859e-267	0.469628	0.524	0.365	7.41481e-263	Neurons	srrm1
3.61027e-267	1.11947	0.189	0.09	9.04806e-263	Neurons	ugp2b
6.04547e-267	0.91385	0.242	0.129	1.51512e-262	Neurons	sh3kbp1
7.07416e-267	3.14696	0.054	0.008	1.77293e-262	Neurons	aclya
1.01494e-266	4.51598	0.036	0.002	2.54365e-262	Neurons	LOC107374685
3.23215e-266	2.23885	0.071	0.016	8.10041e-262	Neurons	tmem17
7.61473e-266	1.07863	0.183	0.086	1.9084e-261	Neurons	ppp1r12c
7.65264e-266	3.09771	0.047	0.006	1.91791e-261	Neurons	LOC107390465
1.0437e-265	2.53337	0.058	0.01	2.61573e-261	Neurons	hpcal1
1.06947e-265	2.66706	0.057	0.009	2.6803e-261	Neurons	LOC129153026
1.14036e-265	1.10889	0.173	0.078	2.85796e-261	Neurons	slc12a2
1.76335e-265	1.54081	0.108	0.036	4.4193e-261	Neurons	acsf3
1.83465e-265	1.22302	0.153	0.065	4.598e-261	Neurons	LOC107392193
3.69805e-265	1.11399	0.177	0.081	9.26806e-261	Neurons	dbpb
6.99951e-265	3.83728	0.04	0.003	1.75422e-260	Neurons	ppfibp2a
7.03849e-265	2.17174	0.076	0.019	1.76399e-260	Neurons	b3galnt2
9.16651e-265	0.9265	0.253	0.139	2.29731e-260	Neurons	ndufv2
9.28328e-265	2.37438	0.059	0.011	2.32658e-260	Neurons	LOC107378840
1.32842e-264	1.1927	0.148	0.061	3.32929e-260	Neurons	slc25a46
1.53545e-264	3.87504	0.039	0.003	3.84814e-260	Neurons	slc12a1
2.36655e-264	3.1603	0.06	0.011	5.93104e-260	Neurons	hspb7
2.87625e-264	0.768066	0.29	0.167	7.20846e-260	Neurons	srsf9
3.00781e-264	3.08848	0.053	0.008	7.53816e-260	Neurons	emx2
5.12851e-264	1.06075	0.147	0.06	1.28531e-259	Neurons	LOC107388972
5.76163e-264	1.75809	0.083	0.022	1.44398e-259	Neurons	LOC107388065
6.37802e-264	0.747746	0.159	0.067	1.59846e-259	Neurons	slc17a7a
7.25211e-264	2.89016	0.045	0.005	1.81752e-259	Neurons	klhl23
1.21287e-263	2.31095	0.065	0.013	3.0397e-259	Neurons	ift172
2.09734e-263	2.06591	0.086	0.024	5.25634e-259	Neurons	kcnh4b
2.12717e-263	1.367	0.127	0.048	5.33111e-259	Neurons	LOC107396435
2.19424e-263	1.09006	0.177	0.082	5.4992e-259	Neurons	tab1
2.31939e-263	1.77832	0.088	0.025	5.81285e-259	Neurons	p4htmb
3.83603e-263	0.994807	0.183	0.085	9.61387e-259	Neurons	akt1
4.26076e-263	1.74668	0.088	0.025	1.06783e-258	Neurons	si:ch211-105c13.3
4.39156e-263	1.08554	0.194	0.094	1.10061e-258	Neurons	mark2b
6.19928e-263	1.51293	0.1	0.032	1.55366e-258	Neurons	LOC107395763
7.99675e-263	4.13178	0.036	0.002	2.00415e-258	Neurons	LOC107392195
1.17138e-262	0.923248	0.238	0.127	2.93572e-258	Neurons	ap1s2
1.18615e-262	1.59288	0.103	0.033	2.97274e-258	Neurons	mindy3
1.23401e-262	1.18113	0.151	0.064	3.09268e-258	Neurons	znf410
1.42646e-262	2.15962	0.067	0.014	3.575e-258	Neurons	dynlt2b
1.47504e-262	1.35618	0.151	0.064	3.69675e-258	Neurons	trip4
1.72831e-262	0.54969	0.515	0.372	4.3315e-258	Neurons	eif4h
2.02132e-262	1.78488	0.056	0.009	5.06583e-258	Neurons	frzb
2.30945e-262	1.31298	0.142	0.058	5.78795e-258	Neurons	chd8
3.97342e-262	3.96214	0.037	0.002	9.95818e-258	Neurons	sost
5.12832e-262	1.43085	0.126	0.048	1.28526e-257	Neurons	rffl
7.4965e-262	1.33694	0.125	0.047	1.87877e-257	Neurons	LOC107376631
7.53418e-262	1.89936	0.084	0.023	1.88822e-257	Neurons	slc25a15b
9.90385e-262	0.508782	0.37	0.229	2.4821e-257	Neurons	anp32a
1.08395e-261	1.62645	0.096	0.03	2.71661e-257	Neurons	tbc1d8b
1.22253e-261	2.30953	0.071	0.016	3.06389e-257	Neurons	LOC129164975
1.26922e-261	2.02248	0.094	0.029	3.18092e-257	Neurons	LOC107392189
1.35269e-261	2.7691	0.054	0.009	3.39011e-257	Neurons	piwil1
1.38297e-261	1.03605	0.208	0.104	3.466e-257	Neurons	arid1aa
2.46207e-261	2.463	0.056	0.009	6.17043e-257	Neurons	LOC107377393
2.82669e-261	0.956479	0.23	0.121	7.08425e-257	Neurons	sufu
3.24272e-261	1.19228	0.239	0.133	8.12689e-257	Neurons	prom1a
4.62264e-261	1.07127	0.171	0.077	1.15853e-256	Neurons	proser1
6.11583e-261	1.65569	0.099	0.032	1.53275e-256	Neurons	dcbld2
6.57849e-261	2.21494	0.05	0.007	1.6487e-256	Neurons	kcnk3a
7.23323e-261	1.81711	0.084	0.023	1.81279e-256	Neurons	armc6
1.06923e-260	1.30612	0.136	0.054	2.67969e-256	Neurons	cunh6orf136
1.12559e-260	1.75106	0.092	0.027	2.82095e-256	Neurons	pm20d1.2
2.00764e-260	1.1382	0.177	0.082	5.03156e-256	Neurons	ints2
2.11909e-260	1.21266	0.15	0.063	5.31087e-256	Neurons	dstyk
2.77812e-260	1.54376	0.109	0.037	6.96253e-256	Neurons	LOC107395807
4.12841e-260	2.39706	0.057	0.01	1.03466e-255	Neurons	LOC107391015
4.22164e-260	1.10524	0.166	0.074	1.05803e-255	Neurons	LOC107388294
6.52878e-260	1.57497	0.104	0.034	1.63624e-255	Neurons	LOC107374291
7.32717e-260	0.883862	0.241	0.129	1.83634e-255	Neurons	etfa
7.99583e-260	0.942394	0.213	0.108	2.00391e-255	Neurons	LOC107385811
1.02998e-259	1.18399	0.15	0.063	2.58133e-255	Neurons	LOC107396891
1.12182e-259	0.664323	0.432	0.297	2.81151e-255	Neurons	ndufc1
1.48591e-259	3.05884	0.044	0.005	3.72399e-255	Neurons	LOC107373857
1.69319e-259	1.72144	0.094	0.029	4.24347e-255	Neurons	top3b
2.00097e-259	1.19705	0.148	0.062	5.01482e-255	Neurons	polb
2.40398e-259	1.12096	0.162	0.071	6.02486e-255	Neurons	pphln1
3.62922e-259	3.53974	0.041	0.003	9.09554e-255	Neurons	dyrk4
5.60144e-259	0.976432	0.18	0.084	1.40383e-254	Neurons	trim23
7.1847e-259	1.39381	0.121	0.045	1.80063e-254	Neurons	znf280d
8.06469e-259	1.29389	0.128	0.049	2.02117e-254	Neurons	LOC107389677
8.10503e-259	0.985781	0.201	0.1	2.03128e-254	Neurons	LOC107385415
9.48331e-259	1.73646	0.089	0.026	2.37671e-254	Neurons	klc3
1.11121e-258	1.11398	0.171	0.078	2.78491e-254	Neurons	mvb12ba
1.59387e-258	1.62114	0.082	0.022	3.99455e-254	Neurons	LOC107391696
1.89437e-258	1.29677	0.133	0.053	4.74768e-254	Neurons	LOC107381036
2.30378e-258	4.4627	0.042	0.004	5.77373e-254	Neurons	LOC107394166
2.40099e-258	1.82663	0.1	0.033	6.01737e-254	Neurons	LOC107392131
2.49676e-258	4.69224	0.035	0.002	6.25737e-254	Neurons	pcsk9
3.83028e-258	3.09761	0.046	0.005	9.59944e-254	Neurons	LOC107395122
4.54615e-258	0.647593	0.473	0.335	1.13936e-253	Neurons	zswim5
4.66239e-258	0.703446	0.321	0.194	1.16849e-253	Neurons	dctn3
5.57661e-258	1.34988	0.13	0.05	1.39761e-253	Neurons	map3k4
6.68849e-258	1.1543	0.165	0.074	1.67627e-253	Neurons	cbl
7.58649e-258	0.853414	0.232	0.122	1.90133e-253	Neurons	enpp5
8.77231e-258	1.70247	0.093	0.028	2.19852e-253	Neurons	ppp3ccb
9.90723e-258	1.393	0.106	0.036	2.48295e-253	Neurons	LOC107388031
1.0424e-257	1.39987	0.12	0.044	2.61245e-253	Neurons	kctd9a
1.93036e-257	1.50518	0.112	0.039	4.83786e-253	Neurons	LOC107391406
2.2665e-257	1.8021	0.086	0.024	5.68031e-253	Neurons	LOC107388185
3.07806e-257	4.77907	0.035	0.002	7.71423e-253	Neurons	htr1b
4.3705e-257	1.338	0.117	0.042	1.09534e-252	Neurons	slain2
5.88681e-257	3.9984	0.036	0.002	1.47535e-252	Neurons	hrh1
5.92632e-257	0.491325	0.204	0.099	1.48525e-252	Neurons	lhfpl6
7.20342e-257	1.22451	0.144	0.06	1.80532e-252	Neurons	LOC107387257
8.73045e-257	1.01531	0.175	0.081	2.18803e-252	Neurons	abi1a
9.42452e-257	3.85205	0.069	0.016	2.36197e-252	Neurons	pvalb7
1.19094e-256	0.655715	0.456	0.317	2.98474e-252	Neurons	cct7
1.39707e-256	0.946037	0.188	0.09	3.50135e-252	Neurons	arpc4
1.44301e-256	2.20401	0.081	0.022	3.61646e-252	Neurons	LOC107387779
1.78082e-256	2.36344	0.061	0.012	4.46308e-252	Neurons	myo15ab
3.0886e-256	3.81863	0.039	0.003	7.74065e-252	Neurons	LOC107380055
4.73528e-256	3.19314	0.041	0.004	1.18676e-251	Neurons	si:ch211-215i13.3
5.93814e-256	2.48345	0.052	0.008	1.48822e-251	Neurons	hs3st1l1
6.03689e-256	2.37635	0.061	0.012	1.51296e-251	Neurons	LOC107393986
1.0569e-255	1.21938	0.143	0.059	2.6488e-251	Neurons	zfr2
1.27157e-255	2.52172	0.052	0.008	3.18681e-251	Neurons	LOC129152357
1.47664e-255	1.29042	0.138	0.056	3.70076e-251	Neurons	fam193b
1.95968e-255	2.67568	0.052	0.008	4.91135e-251	Neurons	LOC107395051
2.27477e-255	1.80203	0.135	0.055	5.70103e-251	Neurons	dennd11
2.36828e-255	1.11916	0.187	0.091	5.93539e-251	Neurons	hm13
2.39041e-255	2.00358	0.077	0.02	5.99084e-251	Neurons	LOC107392744
2.49493e-255	2.71042	0.049	0.007	6.25279e-251	Neurons	LOC107377919
3.30937e-255	1.00352	0.188	0.09	8.29395e-251	Neurons	LOC129154139
8.33514e-255	1.50893	0.117	0.043	2.08895e-250	Neurons	cabp1a
1.19084e-254	1.01054	0.178	0.083	2.98447e-250	Neurons	ppp1r26
1.23714e-254	3.53179	0.039	0.003	3.10052e-250	Neurons	LOC107380758
1.29993e-254	0.617243	0.245	0.128	3.25788e-250	Neurons	mcf2la
1.42607e-254	0.807322	0.293	0.173	3.57403e-250	Neurons	sgcb
1.94911e-254	0.994645	0.197	0.097	4.88487e-250	Neurons	ppid
2.4399e-254	1.17555	0.173	0.081	6.11488e-250	Neurons	acsl3b
2.64679e-254	1.52152	0.106	0.036	6.63339e-250	Neurons	LOC107388370
3.01191e-254	0.823624	0.265	0.149	7.54846e-250	Neurons	atp6v1f
3.58435e-254	1.55182	0.11	0.039	8.98311e-250	Neurons	elp4
4.04113e-254	1.36704	0.131	0.052	1.01279e-249	Neurons	LOC107396103
5.06654e-254	1.04663	0.184	0.088	1.26978e-249	Neurons	scaf8
5.5067e-254	1.15247	0.166	0.075	1.38009e-249	Neurons	snx13
7.13176e-254	2.00162	0.07	0.016	1.78736e-249	Neurons	LOC107389484
7.4565e-254	0.892886	0.231	0.123	1.86875e-249	Neurons	zgc:112982
8.67621e-254	0.564593	0.51	0.37	2.17443e-249	Neurons	ndufa13
9.66991e-254	1.23757	0.145	0.061	2.42347e-249	Neurons	ocrl
1.18779e-253	0.502604	0.471	0.316	2.97685e-249	Neurons	irf2bp2a
1.34894e-253	3.58483	0.038	0.003	3.38072e-249	Neurons	ccdc92bb
2.78795e-253	0.613728	0.403	0.271	6.98716e-249	Neurons	LOC129152327
3.69893e-253	1.45621	0.125	0.048	9.27027e-249	Neurons	LOC107396197
4.48822e-253	1.94609	0.069	0.016	1.12484e-248	Neurons	wdr19
4.65453e-253	2.51938	0.057	0.01	1.16652e-248	Neurons	dnah5
8.01233e-253	0.581758	0.418	0.279	2.00805e-248	Neurons	pin1
9.14251e-253	0.601572	0.371	0.235	2.29129e-248	Neurons	ddx17
1.15224e-252	2.18878	0.12	0.047	2.88775e-248	Neurons	LOC107378456
2.6227e-252	2.95399	0.045	0.005	6.57301e-248	Neurons	paqr4a
3.52469e-252	1.00006	0.189	0.092	8.83358e-248	Neurons	stag2a
4.12861e-252	2.47478	0.055	0.009	1.03471e-247	Neurons	rab40b
4.27512e-252	2.90851	0.046	0.006	1.07143e-247	Neurons	nr1d4a
6.84157e-252	0.450559	0.476	0.327	1.71463e-247	Neurons	LOC107372965
6.9859e-252	1.26893	0.135	0.054	1.75081e-247	Neurons	LOC107391094
7.97608e-252	2.46351	0.056	0.01	1.99896e-247	Neurons	cubn
9.34199e-252	1.65685	0.097	0.031	2.34129e-247	Neurons	LOC107390667
1.26646e-251	4.24809	0.036	0.002	3.17399e-247	Neurons	LOC107381586
1.43469e-251	0.871729	0.236	0.127	3.59562e-247	Neurons	psmd3
1.58643e-251	0.920887	0.226	0.12	3.9759e-247	Neurons	rnf141
1.86484e-251	0.988557	0.205	0.104	4.67367e-247	Neurons	mrpl17
2.03736e-251	1.16124	0.16	0.071	5.10603e-247	Neurons	nopchap1
3.38487e-251	4.62159	0.035	0.002	8.48316e-247	Neurons	LOC129167080
3.58115e-251	1.19212	0.157	0.07	8.97509e-247	Neurons	LOC107396078
3.95639e-251	0.858546	0.277	0.162	9.91552e-247	Neurons	mgst3a
4.24207e-251	2.16508	0.073	0.018	1.06315e-246	Neurons	LOC107381035
6.42665e-251	3.29556	0.043	0.005	1.61065e-246	Neurons	LOC107383444
1.3479e-250	1.87638	0.074	0.019	3.3781e-246	Neurons	tcaim
1.36244e-250	1.04721	0.177	0.083	3.41454e-246	Neurons	fhip2a
1.48901e-250	1.42957	0.121	0.046	3.73175e-246	Neurons	LOC107395206
1.51248e-250	1.10733	0.514	0.433	3.79058e-246	Neurons	zeb2b
1.81045e-250	2.13972	0.065	0.014	4.53735e-246	Neurons	LOC107379914
2.19796e-250	1.08656	0.165	0.075	5.50853e-246	Neurons	ubap2l
2.39691e-250	1.32553	0.119	0.045	6.00714e-246	Neurons	LOC107375149
4.12888e-250	1.44402	0.123	0.048	1.03478e-245	Neurons	kif13a
8.58989e-250	0.735695	0.314	0.191	2.1528e-245	Neurons	LOC107384924
8.85411e-250	2.0187	0.087	0.026	2.21902e-245	Neurons	LOC107384423
1.0251e-249	1.34414	0.105	0.036	2.56911e-245	Neurons	trim32
1.94853e-249	1.74298	0.081	0.022	4.88341e-245	Neurons	slc16a5a
2.4437e-249	2.5854	0.053	0.009	6.12439e-245	Neurons	sat2b
2.521e-249	3.53989	0.04	0.004	6.31812e-245	Neurons	ttc39a
2.91578e-249	1.1856	0.169	0.079	7.30753e-245	Neurons	atg2a
2.95024e-249	1.00923	0.172	0.08	7.39389e-245	Neurons	si:ch211-22i13.2
4.00939e-249	0.836331	0.23	0.122	1.00483e-244	Neurons	LOC107392135
4.51252e-249	4.33567	0.034	0.002	1.13093e-244	Neurons	LOC107373125
6.41094e-249	1.48414	0.116	0.043	1.60671e-244	Neurons	nrbf2b
6.57917e-249	0.918193	0.222	0.117	1.64887e-244	Neurons	ift74
8.57921e-249	0.992651	0.186	0.09	2.15012e-244	Neurons	brox
1.31268e-248	1.01956	0.175	0.082	3.28983e-244	Neurons	agfg1a
1.36362e-248	1.05338	0.184	0.089	3.4175e-244	Neurons	ercc6
1.37349e-248	1.87559	0.078	0.021	3.44225e-244	Neurons	tiam2a
4.07637e-248	1.45043	0.112	0.041	1.02162e-243	Neurons	nup160
4.47436e-248	1.41648	0.114	0.042	1.12136e-243	Neurons	rangap1a
4.53623e-248	1.60662	0.099	0.032	1.13687e-243	Neurons	fsd1l
4.94081e-248	1.13615	0.165	0.075	1.23826e-243	Neurons	tmx2a
5.0124e-248	1.96649	0.079	0.021	1.25621e-243	Neurons	vwa8
5.63999e-248	1.55949	0.095	0.03	1.4135e-243	Neurons	fam91a1
7.00272e-248	1.10003	0.181	0.088	1.75502e-243	Neurons	gmds
7.31584e-248	1.29656	0.141	0.059	1.8335e-243	Neurons	zmym2
8.57094e-248	2.02425	0.069	0.016	2.14805e-243	Neurons	LOC107396236
8.63801e-248	2.60789	0.049	0.007	2.16486e-243	Neurons	ano7
1.19742e-247	2.86607	0.045	0.005	3.00098e-243	Neurons	ogdhb
1.45217e-247	1.38619	0.087	0.025	3.63944e-243	Neurons	ptpn3
1.59599e-247	1.13441	0.162	0.074	3.99986e-243	Neurons	edem3
2.02229e-247	1.72496	0.088	0.026	5.06827e-243	Neurons	LOC107392406
2.29636e-247	1.18019	0.15	0.065	5.75513e-243	Neurons	osbpl1a
2.50305e-247	4.39818	0.034	0.002	6.27315e-243	Neurons	prlra
3.00776e-247	1.10715	0.167	0.077	7.53806e-243	Neurons	baz2a
3.75018e-247	3.49216	0.04	0.004	9.3987e-243	Neurons	LOC107388613
5.21937e-247	3.39761	0.043	0.005	1.30808e-242	Neurons	LOC107385841
5.40667e-247	2.23781	0.059	0.012	1.35502e-242	Neurons	LOC129154858
7.10455e-247	1.40417	0.119	0.045	1.78054e-242	Neurons	srpk3
8.49914e-247	1.02977	0.176	0.083	2.13006e-242	Neurons	smg7
9.36798e-247	1.12416	0.149	0.064	2.3478e-242	Neurons	zcchc8
1.16543e-246	1.07052	0.17	0.079	2.92081e-242	Neurons	pyroxd1
1.79082e-246	1.26791	0.13	0.052	4.48815e-242	Neurons	LOC107375552
2.5785e-246	0.907212	0.233	0.127	6.46222e-242	Neurons	arf2a
3.23396e-246	1.22919	0.146	0.063	8.10496e-242	Neurons	LOC107383413
5.30001e-246	2.62045	0.05	0.008	1.32829e-241	Neurons	LOC107396882
7.90417e-246	0.784656	0.258	0.145	1.98094e-241	Neurons	dnajc8
8.84518e-246	0.941273	0.2	0.1	2.21678e-241	Neurons	immt
9.70652e-246	4.51899	0.033	0.002	2.43265e-241	Neurons	LOC107393185
1.12591e-245	0.626079	0.336	0.207	2.82176e-241	Neurons	max
1.47762e-245	1.09317	0.158	0.071	3.70322e-241	Neurons	LOC107395519
1.48233e-245	3.64257	0.037	0.003	3.71501e-241	Neurons	cacna1fb
1.53332e-245	0.584503	0.377	0.243	3.84281e-241	Neurons	rnf111
1.7096e-245	1.67192	0.094	0.03	4.28459e-241	Neurons	gstcd
2.49961e-245	2.09137	0.076	0.02	6.26451e-241	Neurons	kctd1
2.62268e-245	2.15374	0.062	0.013	6.57295e-241	Neurons	zbtb22a
4.62309e-245	1.4051	0.115	0.043	1.15864e-240	Neurons	atg9a
4.70407e-245	1.69455	0.089	0.027	1.17893e-240	Neurons	telo2
5.41432e-245	3.4508	0.037	0.003	1.35694e-240	Neurons	LOC129167203
5.72724e-245	1.01136	0.181	0.087	1.43536e-240	Neurons	cnsta
9.34971e-245	4.66201	0.032	0.001	2.34322e-240	Neurons	LOC107377377
1.23465e-244	1.04992	0.159	0.071	3.09428e-240	Neurons	zrsr2
1.23845e-244	1.1923	0.137	0.057	3.10381e-240	Neurons	LOC107397046
1.43481e-244	1.2573	0.134	0.055	3.59592e-240	Neurons	ash2l
1.7355e-244	3.9296	0.041	0.004	4.34951e-240	Neurons	chrna7a
3.44936e-244	1.21182	0.139	0.058	8.64479e-240	Neurons	usp37
3.54912e-244	3.88615	0.035	0.002	8.89481e-240	Neurons	LOC107394446
6.22026e-244	0.9848	0.193	0.096	1.55892e-239	Neurons	kdm2ba
1.54756e-243	1.24672	0.139	0.058	3.8785e-239	Neurons	sec31a
1.79475e-243	0.964446	0.2	0.101	4.49801e-239	Neurons	pdcd4a
1.86629e-243	0.635926	0.195	0.095	4.67728e-239	Neurons	dnmt1
2.35208e-243	2.53118	0.054	0.009	5.89479e-239	Neurons	LOC107377588
2.49302e-243	0.894815	0.233	0.127	6.248e-239	Neurons	dctn2
2.77931e-243	2.54633	0.053	0.009	6.96552e-239	Neurons	evpla
2.80245e-243	3.38955	0.04	0.004	7.02349e-239	Neurons	LOC107373311
3.17895e-243	1.11455	0.155	0.069	7.96707e-239	Neurons	mboat7
5.15293e-243	0.603834	0.386	0.253	1.29143e-238	Neurons	ube2v1
5.40663e-243	0.643805	0.306	0.185	1.35501e-238	Neurons	LOC107394603
5.658e-243	0.764234	0.255	0.142	1.41801e-238	Neurons	usf1
5.82168e-243	0.363643	0.686	0.514	1.45903e-238	Neurons	bsg
6.07423e-243	0.902124	0.105	0.036	1.52232e-238	Neurons	LOC107383796
8.333e-243	3.88707	0.088	0.028	2.08842e-238	Neurons	nppcl
1.01211e-242	2.37508	0.06	0.012	2.53656e-238	Neurons	LOC107383939
1.15875e-242	3.93299	0.035	0.002	2.90405e-238	Neurons	LOC107372404
1.21938e-242	1.21823	0.136	0.057	3.05602e-238	Neurons	LOC107380809
1.42433e-242	0.939921	0.214	0.112	3.56966e-238	Neurons	arfrp1
1.60792e-242	1.39208	0.117	0.044	4.02976e-238	Neurons	trappc10
1.63228e-242	0.761902	0.246	0.135	4.09082e-238	Neurons	LOC107377463
2.4472e-242	1.83334	0.078	0.022	6.13317e-238	Neurons	arl6
3.96844e-242	1.50384	0.103	0.036	9.94571e-238	Neurons	mterf4
4.04912e-242	0.707772	0.268	0.152	1.01479e-237	Neurons	smim20
5.68409e-242	1.68271	0.086	0.026	1.42455e-237	Neurons	cep41
6.85497e-242	3.39648	0.038	0.003	1.71799e-237	Neurons	LOC129162856
1.22007e-241	1.78069	0.089	0.028	3.05774e-237	Neurons	LOC107381793
1.4177e-241	1.84464	0.079	0.022	3.55304e-237	Neurons	snrka
1.6471e-241	1.01367	0.165	0.076	4.12795e-237	Neurons	wbp2
1.95665e-241	1.3769	0.111	0.04	4.90376e-237	Neurons	sertad2b
2.12458e-241	0.680549	0.095	0.03	5.32463e-237	Neurons	syt9b
2.47327e-241	1.96765	0.082	0.024	6.19852e-237	Neurons	luzp1
3.16562e-241	1.78078	0.074	0.019	7.93367e-237	Neurons	arhgef28a
6.07716e-241	0.971412	0.193	0.096	1.52306e-236	Neurons	LOC107396868
7.02146e-241	3.46723	0.041	0.005	1.75972e-236	Neurons	col21a1
8.03088e-241	1.01269	0.182	0.089	2.0127e-236	Neurons	copa
8.24517e-241	1.13122	0.151	0.067	2.06641e-236	Neurons	LOC107383641
8.9539e-241	2.88481	0.044	0.006	2.24403e-236	Neurons	LOC107373084
9.24659e-241	0.857195	0.204	0.104	2.31738e-236	Neurons	brd7
1.03704e-240	0.872748	0.252	0.142	2.59902e-236	Neurons	chd4b
1.53852e-240	0.892851	0.194	0.097	3.85583e-236	Neurons	tmem160
1.82018e-240	4.37086	0.032	0.001	4.56173e-236	Neurons	drd5a
2.06353e-240	2.74846	0.047	0.007	5.17161e-236	Neurons	nme5
3.20124e-240	1.70055	0.082	0.023	8.02295e-236	Neurons	LOC107384127
4.8814e-240	2.94175	0.034	0.002	1.22338e-235	Neurons	LOC107392062
6.00639e-240	1.36675	0.126	0.05	1.50532e-235	Neurons	dph1
7.24377e-240	1.41945	0.112	0.042	1.81543e-235	Neurons	enoph1
7.47797e-240	0.814394	0.251	0.141	1.87413e-235	Neurons	psmc6
8.35091e-240	1.04015	0.183	0.09	2.09291e-235	Neurons	fkbp15b
1.1552e-239	1.21175	0.167	0.079	2.89516e-235	Neurons	ess2
1.57149e-239	2.32651	0.053	0.009	3.93848e-235	Neurons	hap1
2.02285e-239	1.35601	0.119	0.046	5.06967e-235	Neurons	pogzb
2.12639e-239	4.5752	0.036	0.003	5.32915e-235	Neurons	LOC129163416
2.15098e-239	0.96323	0.161	0.073	5.39079e-235	Neurons	afg3l2
2.33926e-239	1.10386	0.159	0.073	5.86264e-235	Neurons	tgs1
4.039e-239	2.59922	0.049	0.008	1.01225e-234	Neurons	tmem150c
5.43278e-239	1.07457	0.178	0.086	1.36156e-234	Neurons	LOC107382962
5.79311e-239	1.13719	0.161	0.074	1.45187e-234	Neurons	nup214
7.64975e-239	0.705452	0.345	0.221	1.91718e-234	Neurons	lto1
7.91465e-239	0.882444	0.209	0.108	1.98357e-234	Neurons	golga4
1.19626e-238	1.85997	0.075	0.02	2.99806e-234	Neurons	ccdc9b
1.20089e-238	1.40678	0.111	0.041	3.00967e-234	Neurons	nek1
1.41959e-238	2.0679	0.065	0.015	3.55777e-234	Neurons	rskrb
1.75867e-238	1.08146	0.127	0.051	4.40759e-234	Neurons	LOC107381282
1.82723e-238	0.995775	0.177	0.085	4.57941e-234	Neurons	mrpl14
2.06672e-238	1.14572	0.151	0.067	5.17962e-234	Neurons	rusc2
2.11637e-238	4.29244	0.033	0.002	5.30405e-234	Neurons	LOC107376047
4.0895e-238	1.31094	0.125	0.05	1.02491e-233	Neurons	zc3h3
5.29157e-238	1.2207	0.134	0.056	1.32617e-233	Neurons	ptgesl
7.30226e-238	0.868333	0.213	0.111	1.83009e-233	Neurons	cdc40
1.62929e-237	0.875571	0.223	0.119	4.08332e-233	Neurons	LOC107386174
1.92043e-237	3.37347	0.04	0.004	4.81299e-233	Neurons	barhl2
2.62316e-237	1.00691	0.176	0.084	6.57417e-233	Neurons	galnt1
3.49353e-237	1.0503	0.161	0.074	8.75548e-233	Neurons	sugp1
6.63989e-237	2.36867	0.062	0.014	1.66409e-232	Neurons	LOC129153129
7.25015e-237	2.75772	0.05	0.008	1.81703e-232	Neurons	LOC129162859
7.98833e-237	2.76221	0.046	0.006	2.00204e-232	Neurons	acss2l
1.21371e-236	1.27937	0.148	0.066	3.0418e-232	Neurons	tjp2a
1.22508e-236	0.962948	0.207	0.108	3.0703e-232	Neurons	copb1
1.33317e-236	1.49294	0.078	0.021	3.34119e-232	Neurons	ngfra
1.8478e-236	2.6402	0.052	0.009	4.63097e-232	Neurons	sh3rf2
2.7783e-236	2.8977	0.043	0.005	6.96298e-232	Neurons	LOC107396878
3.03854e-236	0.123398	0.445	0.295	7.61518e-232	Neurons	hmgn3
3.80957e-236	3.37584	0.038	0.003	9.54754e-232	Neurons	aire
4.16532e-236	0.844849	0.264	0.154	1.04391e-231	Neurons	tpd52l2b
5.78701e-236	1.06077	0.158	0.072	1.45034e-231	Neurons	cwf19l2
6.05825e-236	1.95146	0.068	0.016	1.51832e-231	Neurons	dntt
6.18118e-236	4.99523	0.033	0.002	1.54913e-231	Neurons	chrna6
6.89765e-236	2.65559	0.049	0.008	1.72869e-231	Neurons	gas6
7.13377e-236	2.9513	0.045	0.006	1.78786e-231	Neurons	prkg1l
8.58718e-236	4.21878	0.039	0.004	2.15212e-231	Neurons	LOC107381648
9.54064e-236	0.706353	0.261	0.148	2.39108e-231	Neurons	slc7a6os
1.03854e-235	1.66352	0.087	0.027	2.60278e-231	Neurons	LOC107376799
2.24733e-235	0.741546	0.268	0.154	5.63226e-231	Neurons	stau1
2.33474e-235	1.42922	0.108	0.04	5.85132e-231	Neurons	pi4k2b
2.69122e-235	0.70093	0.306	0.186	6.74475e-231	Neurons	ankrd46b
3.58516e-235	1.23961	0.141	0.061	8.98514e-231	Neurons	fam151b
3.73725e-235	2.8254	0.043	0.005	9.36629e-231	Neurons	sostdc1a
4.46435e-235	1.34837	0.113	0.043	1.11885e-230	Neurons	lrrc61
5.67075e-235	2.11015	0.065	0.015	1.4212e-230	Neurons	slain1a
6.30243e-235	1.00371	0.176	0.085	1.57951e-230	Neurons	bckdk
6.50355e-235	1.22463	0.14	0.06	1.62992e-230	Neurons	LOC107374650
8.0359e-235	1.34869	0.115	0.044	2.01396e-230	Neurons	si:dkey-174n20.1
9.70946e-235	1.59192	0.09	0.029	2.43339e-230	Neurons	LOC107389460
1.56113e-234	0.921359	0.155	0.069	3.9125e-230	Neurons	parp1
1.64169e-234	1.17842	0.128	0.052	4.11441e-230	Neurons	pparab
1.88805e-234	3.00454	0.042	0.005	4.73182e-230	Neurons	LOC129164470
1.92955e-234	0.79655	0.248	0.14	4.83584e-230	Neurons	prpf8
2.52643e-234	0.894208	0.228	0.125	6.33174e-230	Neurons	LOC107386134
3.01686e-234	1.24748	0.13	0.053	7.56087e-230	Neurons	ints11
3.28307e-234	1.20758	0.153	0.069	8.22804e-230	Neurons	LOC107374829
6.58876e-234	1.26583	0.132	0.055	1.65127e-229	Neurons	LOC107375818
1.10875e-233	0.937379	0.183	0.09	2.77874e-229	Neurons	pex5
1.45868e-233	1.20239	0.132	0.055	3.65575e-229	Neurons	LOC107379383
1.57969e-233	1.26583	0.137	0.059	3.95901e-229	Neurons	rpp40
1.71617e-233	2.63451	0.047	0.007	4.30107e-229	Neurons	LOC107386898
1.9347e-233	2.85069	0.057	0.011	4.84874e-229	Neurons	LOC107375738
3.16086e-233	3.19997	0.039	0.004	7.92175e-229	Neurons	adra1d
3.34679e-233	1.50604	0.108	0.04	8.38773e-229	Neurons	eya3
3.57116e-233	2.81632	0.043	0.005	8.95003e-229	Neurons	LOC107379642
4.71722e-233	1.2862	0.129	0.053	1.18223e-228	Neurons	fam49bb
5.48836e-233	1.16491	0.149	0.067	1.37549e-228	Neurons	rcor3
9.25416e-233	1.02993	0.135	0.057	2.31928e-228	Neurons	nanos1
1.06911e-232	1.39699	0.113	0.043	2.6794e-228	Neurons	ical1
1.48329e-232	1.3014	0.104	0.037	3.71743e-228	Neurons	LOC129153540
1.62472e-232	1.35033	0.109	0.04	4.07187e-228	Neurons	uprt
2.02272e-232	0.839171	0.241	0.135	5.06935e-228	Neurons	ralgapb
2.20147e-232	1.46071	0.108	0.04	5.51733e-228	Neurons	vps54
3.0611e-232	1.06715	0.169	0.081	7.67173e-228	Neurons	si:ch211-114c12.2
3.19996e-232	1.19628	0.13	0.054	8.01974e-228	Neurons	LOC107378775
3.21376e-232	1.0309	0.173	0.083	8.05433e-228	Neurons	smarcd1
3.59579e-232	1.02589	0.17	0.082	9.01178e-228	Neurons	exd3
4.13272e-232	0.788891	0.236	0.13	1.03574e-227	Neurons	xrn2
4.33164e-232	0.913021	0.281	0.171	1.08559e-227	Neurons	LOC107394233
5.36033e-232	0.622842	0.327	0.203	1.34341e-227	Neurons	unkl
5.56098e-232	1.78562	0.077	0.022	1.39369e-227	Neurons	vars2
6.81297e-232	2.00857	0.069	0.018	1.70747e-227	Neurons	hs3st1l2
1.01419e-231	1.00025	0.203	0.106	2.54177e-227	Neurons	srr
1.18107e-231	1.07899	0.16	0.074	2.95999e-227	Neurons	gramd1a
1.54239e-231	0.949472	0.194	0.099	3.86555e-227	Neurons	hspa9
3.16319e-231	2.0811	0.058	0.012	7.9276e-227	Neurons	vegfba
3.49854e-231	0.843253	0.21	0.11	8.76803e-227	Neurons	tpra
3.85735e-231	3.16696	0.042	0.005	9.6673e-227	Neurons	LOC107376460
4.09636e-231	3.92119	0.035	0.003	1.02663e-226	Neurons	oprk1
5.02714e-231	1.20356	0.135	0.057	1.2599e-226	Neurons	mbip
6.03105e-231	0.882853	0.205	0.107	1.5115e-226	Neurons	LOC107386462
6.56943e-231	1.91454	0.069	0.018	1.64643e-226	Neurons	LOC129154866
7.46202e-231	0.660181	0.367	0.242	1.87013e-226	Neurons	atp5fa1
1.22317e-230	2.06179	0.065	0.015	3.0655e-226	Neurons	LOC107385541
1.24292e-230	1.58359	0.094	0.031	3.11502e-226	Neurons	sugct
1.32589e-230	0.8419	0.207	0.108	3.32294e-226	Neurons	ptpra
1.83691e-230	2.73149	0.039	0.004	4.60367e-226	Neurons	LOC129163403
2.05125e-230	0.92401	0.212	0.113	5.14084e-226	Neurons	phlpp1
2.57538e-230	1.92305	0.074	0.02	6.45443e-226	Neurons	zgc:100829
3.71131e-230	0.745867	0.308	0.191	9.30128e-226	Neurons	psma1
5.17351e-230	2.56866	0.049	0.008	1.29659e-225	Neurons	actn3b
5.49891e-230	2.82342	0.043	0.006	1.37814e-225	Neurons	LOC107373083
5.85163e-230	2.32017	0.056	0.011	1.46654e-225	Neurons	LOC107385972
6.87283e-230	2.83278	0.045	0.006	1.72247e-225	Neurons	cfap57
8.22013e-230	1.63665	0.09	0.029	2.06013e-225	Neurons	LOC129163737
8.60226e-230	1.39299	0.116	0.045	2.1559e-225	Neurons	atp9b
1.06238e-229	1.13454	0.165	0.079	2.66253e-225	Neurons	slf2
1.07268e-229	0.93932	0.201	0.105	2.68836e-225	Neurons	ctnnbl1
1.08905e-229	1.16469	0.156	0.072	2.72937e-225	Neurons	micall1a
1.11093e-229	2.99084	0.041	0.005	2.78422e-225	Neurons	LOC107396874
1.70467e-229	0.668065	0.277	0.162	4.27225e-225	Neurons	isca2
2.49882e-229	0.839098	0.254	0.147	6.26255e-225	Neurons	per1b
3.39065e-229	0.547723	0.327	0.201	8.49765e-225	Neurons	wdr1
5.92765e-229	1.47498	0.098	0.034	1.48559e-224	Neurons	ldhd
6.47882e-229	0.60696	0.328	0.204	1.62372e-224	Neurons	elavl1a
7.19231e-229	0.498301	0.465	0.33	1.80254e-224	Neurons	ndufs7
8.90155e-229	1.18256	0.15	0.068	2.23091e-224	Neurons	dyrk2
1.04889e-228	1.22753	0.127	0.052	2.62873e-224	Neurons	rp2
1.21535e-228	0.865138	0.211	0.112	3.04591e-224	Neurons	tlcd3a
1.46064e-228	1.25732	0.12	0.047	3.66066e-224	Neurons	ankrd49
2.28589e-228	0.904039	0.193	0.098	5.72889e-224	Neurons	scaf1
2.54353e-228	1.91332	0.068	0.017	6.37459e-224	Neurons	avl9
4.78854e-228	0.400824	0.44	0.296	1.2001e-223	Neurons	sona
5.58625e-228	0.815252	0.218	0.117	1.40003e-223	Neurons	kdm7aa
6.27288e-228	1.40798	0.102	0.037	1.57211e-223	Neurons	vps52
7.67832e-228	0.549248	0.446	0.311	1.92434e-223	Neurons	srsf4
1.63117e-227	0.912544	0.275	0.164	4.08805e-223	Neurons	LOC107393637
1.69713e-227	3.33196	0.037	0.004	4.25335e-223	Neurons	LOC107395717
2.08839e-227	3.88745	0.033	0.002	5.23393e-223	Neurons	gpr78a
4.01405e-227	1.5428	0.094	0.032	1.006e-222	Neurons	LOC129157147
4.86121e-227	1.40792	0.11	0.042	1.21832e-222	Neurons	dennd1a
6.89514e-227	4.03888	0.032	0.002	1.72806e-222	Neurons	LOC107385704
7.38184e-227	1.20932	0.139	0.061	1.85004e-222	Neurons	strip1
1.12575e-226	3.27999	0.039	0.004	2.82135e-222	Neurons	mfsd8l2
1.27626e-226	1.77151	0.077	0.022	3.19857e-222	Neurons	LOC129166873
1.55624e-226	1.7264	0.117	0.046	3.90026e-222	Neurons	nkd1
3.01966e-226	1.44336	0.107	0.04	7.56788e-222	Neurons	prep
3.59811e-226	1.15367	0.148	0.067	9.01759e-222	Neurons	papss1
4.5159e-226	1.81247	0.073	0.02	1.13178e-221	Neurons	LOC107388616
7.87819e-226	1.04126	0.164	0.078	1.97443e-221	Neurons	LOC129157250
8.33955e-226	2.3255	0.05	0.009	2.09006e-221	Neurons	vash1
1.10734e-225	4.8071	0.03	0.001	2.77521e-221	Neurons	igfbp6b
1.37614e-225	1.50661	0.094	0.032	3.44888e-221	Neurons	scml2
1.57977e-225	0.980748	0.188	0.096	3.95923e-221	Neurons	atxn7l1
1.64556e-225	3.93653	0.033	0.002	4.12409e-221	Neurons	ndp
2.07855e-225	3.61925	0.035	0.003	5.20927e-221	Neurons	LOC129166623
2.17491e-225	1.15191	0.144	0.064	5.45075e-221	Neurons	clip1a
2.73945e-225	1.14928	0.143	0.063	6.86561e-221	Neurons	akt2
2.86967e-225	2.28183	0.068	0.018	7.19198e-221	Neurons	LOC107380993
3.45968e-225	1.05735	0.164	0.079	8.67065e-221	Neurons	LOC107395752
5.05257e-225	0.705462	0.289	0.175	1.26628e-220	Neurons	ubxn4
5.14069e-225	0.981141	0.184	0.093	1.28836e-220	Neurons	kdm5c
5.73673e-225	2.27824	0.059	0.013	1.43774e-220	Neurons	ahr1b
6.0388e-225	2.579	0.057	0.012	1.51344e-220	Neurons	LOC107381253
6.14509e-225	3.38223	0.037	0.003	1.54008e-220	Neurons	LOC129167310
6.32136e-225	1.24952	0.119	0.047	1.58426e-220	Neurons	hibch
8.55664e-225	0.892188	0.198	0.103	2.14447e-220	Neurons	ube2wb
1.13417e-224	1.64611	0.083	0.025	2.84246e-220	Neurons	LOC107393814
1.58412e-224	1.06558	0.167	0.081	3.97013e-220	Neurons	arid4a
1.84867e-224	0.527965	0.397	0.265	4.63314e-220	Neurons	arf2b
4.38306e-224	2.84535	0.041	0.005	1.09848e-219	Neurons	LOC107396869
4.53738e-224	1.80208	0.078	0.023	1.13716e-219	Neurons	LOC107388494
4.70236e-224	1.3184	0.112	0.043	1.1785e-219	Neurons	alkbh3
5.22185e-224	1.71049	0.084	0.026	1.3087e-219	Neurons	mboat2b
5.55655e-224	1.22295	0.14	0.062	1.39258e-219	Neurons	st3gal5
6.1912e-224	1.80462	0.074	0.021	1.55164e-219	Neurons	capn10
8.88468e-224	1.7137	0.062	0.015	2.22668e-219	Neurons	LOC107379371
1.58037e-223	3.70043	0.034	0.003	3.96073e-219	Neurons	LOC107388686
2.50422e-223	0.938824	0.196	0.102	6.27608e-219	Neurons	sipa1l3
2.85301e-223	3.26671	0.038	0.004	7.15022e-219	Neurons	LOC107396495
3.22248e-223	2.17392	0.055	0.011	8.07618e-219	Neurons	sowahca
4.60476e-223	2.7683	0.044	0.006	1.15404e-218	Neurons	dzip1
6.18761e-223	1.60379	0.086	0.027	1.55074e-218	Neurons	pdss2
6.59113e-223	3.13657	0.059	0.013	1.65187e-218	Neurons	LOC107394165
7.83751e-223	1.2092	0.144	0.065	1.96424e-218	Neurons	togaram1
8.36151e-223	1.12227	0.151	0.069	2.09556e-218	Neurons	zbtb47b
9.298e-223	2.66905	0.042	0.006	2.33027e-218	Neurons	LOC107380959
1.01454e-222	2.54889	0.044	0.007	2.54265e-218	Neurons	LOC129154325
1.15349e-222	0.86395	0.207	0.109	2.89089e-218	Neurons	rassf2b
1.338e-222	0.854002	0.202	0.106	3.35329e-218	Neurons	snx2
1.37355e-222	4.68875	0.03	0.001	3.44239e-218	Neurons	gpr83
1.63561e-222	0.752147	0.25	0.143	4.09916e-218	Neurons	tardbpb
5.15765e-222	1.73217	0.079	0.024	1.29261e-217	Neurons	bpgm
8.40337e-222	1.18873	0.121	0.049	2.10605e-217	Neurons	parn
1.20178e-221	1.27217	0.11	0.042	3.01191e-217	Neurons	ddb2
1.25658e-221	1.67003	0.08	0.024	3.14925e-217	Neurons	LOC107390117
1.25786e-221	1.27938	0.116	0.046	3.15245e-217	Neurons	LOC107392512
1.31609e-221	1.6643	0.084	0.027	3.29839e-217	Neurons	ldlrad2
1.38652e-221	0.449677	0.381	0.245	3.4749e-217	Neurons	lrp1ab
2.02358e-221	1.31929	0.105	0.039	5.0715e-217	Neurons	cep104
3.0741e-221	1.52649	0.093	0.032	7.70431e-217	Neurons	LOC129163889
4.0989e-221	2.48402	0.044	0.006	1.02727e-216	Neurons	LOC129164972
4.83626e-221	1.18653	0.128	0.054	1.21206e-216	Neurons	LOC107384108
5.13032e-221	4.81491	0.029	0.001	1.28576e-216	Neurons	chodl
1.46331e-220	2.82031	0.042	0.006	3.66735e-216	Neurons	vill
1.57666e-220	0.799678	0.227	0.125	3.95142e-216	Neurons	gpbp1l1
1.70801e-220	3.83875	0.035	0.003	4.28061e-216	Neurons	pth1r
2.46108e-220	1.17434	0.142	0.063	6.16796e-216	Neurons	dhx36
2.55619e-220	1.48457	0.099	0.035	6.40632e-216	Neurons	LOC107390411
3.8573e-220	1.57935	0.085	0.027	9.66717e-216	Neurons	tubgcp2
4.00302e-220	1.97839	0.159	0.078	1.00324e-215	Neurons	gulp1a
5.48941e-220	3.04134	0.038	0.004	1.37575e-215	Neurons	b3galt4
5.75457e-220	1.57108	0.09	0.03	1.44221e-215	Neurons	cilk1
7.31974e-220	1.94179	0.068	0.018	1.83447e-215	Neurons	LOC107374601
7.41383e-220	3.14049	0.039	0.004	1.85805e-215	Neurons	LOC129163900
8.92332e-220	0.61491	0.283	0.168	2.23636e-215	Neurons	snrpb
1.01786e-219	1.13723	0.133	0.057	2.55097e-215	Neurons	ccnt2b
1.02741e-219	0.737574	0.248	0.143	2.5749e-215	Neurons	picalmb
1.78431e-219	1.30274	0.114	0.045	4.47184e-215	Neurons	rae1
1.8992e-219	2.13489	0.061	0.014	4.75978e-215	Neurons	LOC107384780
1.9218e-219	2.11575	0.057	0.012	4.81641e-215	Neurons	LOC107376000
1.97196e-219	1.63806	0.083	0.026	4.94213e-215	Neurons	LOC107373375
2.69176e-219	4.09966	0.03	0.002	6.74609e-215	Neurons	kcnj12b
3.53292e-219	0.80358	0.241	0.138	8.85421e-215	Neurons	nufip2
3.84936e-219	1.67375	0.083	0.026	9.64727e-215	Neurons	LOC107383943
4.65233e-219	1.35117	0.093	0.032	1.16597e-214	Neurons	macf1b
5.84837e-219	1.04212	0.16	0.076	1.46572e-214	Neurons	LOC107373541
6.02714e-219	0.559281	0.372	0.244	1.51052e-214	Neurons	LOC107397237
6.653e-219	0.760032	0.295	0.183	1.66737e-214	Neurons	ankrd10b
7.49366e-219	1.85199	0.07	0.019	1.87806e-214	Neurons	ift81
1.16165e-218	1.32309	0.103	0.038	2.91133e-214	Neurons	kctd7
2.40835e-218	1.14893	0.144	0.065	6.0358e-214	Neurons	flii
2.48132e-218	0.521141	0.52	0.397	6.21868e-214	Neurons	ndufab1b
2.70972e-218	1.62053	0.078	0.023	6.7911e-214	Neurons	LOC107391657
3.47617e-218	1.13651	0.145	0.066	8.71198e-214	Neurons	LOC107372597
3.96746e-218	1.19352	0.116	0.046	9.94326e-214	Neurons	abl2
4.6983e-218	1.44574	0.106	0.04	1.17749e-213	Neurons	elp2
4.8773e-218	0.759	0.208	0.111	1.22235e-213	Neurons	LOC107393983
7.47822e-218	2.37229	0.05	0.009	1.87419e-213	Neurons	LOC107393005
9.29797e-218	1.37024	0.111	0.043	2.33026e-213	Neurons	LOC129152407
1.08512e-217	0.854727	0.205	0.109	2.71954e-213	Neurons	pum2
1.18414e-217	4.36339	0.03	0.002	2.9677e-213	Neurons	LOC107384139
1.2158e-217	0.811924	0.207	0.11	3.04704e-213	Neurons	tent4b
1.24312e-217	0.781823	0.251	0.146	3.1155e-213	Neurons	clptm1
1.39975e-217	1.43057	0.102	0.038	3.50807e-213	Neurons	aldh4a1
1.43518e-217	0.975527	0.171	0.084	3.59684e-213	Neurons	nkapd1
1.6828e-217	1.1763	0.124	0.051	4.21744e-213	Neurons	hdac6
2.40498e-217	3.86952	0.032	0.002	6.02737e-213	Neurons	LOC107396328
3.13601e-217	1.19714	0.131	0.056	7.85946e-213	Neurons	cysltr3
3.20268e-217	0.689969	0.325	0.208	8.02655e-213	Neurons	elmo1
4.01719e-217	1.05466	0.173	0.086	1.00679e-212	Neurons	mrps35
5.63092e-217	1.78675	0.071	0.02	1.41122e-212	Neurons	gpr63
9.88699e-217	0.691577	0.32	0.205	2.47788e-212	Neurons	ndufa9a
1.08797e-216	0.837093	0.197	0.103	2.72668e-212	Neurons	tut4
3.01314e-216	0.965404	0.18	0.091	7.55154e-212	Neurons	LOC107381617
3.4031e-216	0.764227	0.231	0.129	8.52885e-212	Neurons	adnpa
3.77153e-216	2.40725	0.052	0.01	9.4522e-212	Neurons	rhpn2
3.80181e-216	1.32476	0.122	0.051	9.52809e-212	Neurons	aida
6.16976e-216	0.53801	0.126	0.053	1.54627e-211	Neurons	si:ch73-335l21.4
6.58627e-216	2.78521	0.041	0.006	1.65065e-211	Neurons	LOC107395183
7.33237e-216	0.999041	0.164	0.08	1.83764e-211	Neurons	khsrp
7.78851e-216	0.822427	0.232	0.131	1.95196e-211	Neurons	dnajc1
9.08362e-216	1.77654	0.074	0.021	2.27654e-211	Neurons	vps13c
1.31507e-215	1.4046	0.099	0.036	3.29582e-211	Neurons	LOC107383648
1.31741e-215	0.591876	0.327	0.206	3.3017e-211	Neurons	LOC107387763
1.8754e-215	1.16788	0.145	0.066	4.70013e-211	Neurons	LOC107374395
2.16646e-215	2.03187	0.051	0.01	5.42957e-211	Neurons	LOC107396024
2.87191e-215	1.04814	0.156	0.074	7.19758e-211	Neurons	dnajc17
3.07629e-215	2.39153	0.049	0.009	7.7098e-211	Neurons	LOC107396883
3.81377e-215	1.55638	0.092	0.032	9.55807e-211	Neurons	LOC107383557
5.39766e-215	0.49663	0.411	0.291	1.35276e-210	Neurons	dnajb2
1.28961e-214	2.26946	0.067	0.018	3.23203e-210	Neurons	lhx2b
1.36047e-214	1.16617	0.138	0.062	3.4096e-210	Neurons	polrmt
1.37221e-214	1.29186	0.113	0.045	3.43903e-210	Neurons	tlk2
1.56378e-214	3.97999	0.031	0.002	3.91915e-210	Neurons	rnf41l
1.99564e-214	1.59025	0.087	0.029	5.00146e-210	Neurons	rundc1
2.12618e-214	1.40738	0.108	0.042	5.32862e-210	Neurons	LOC107381558
2.3535e-214	1.65975	0.067	0.018	5.89835e-210	Neurons	msantd4
2.57322e-214	1.24495	0.117	0.047	6.44901e-210	Neurons	glrx2
2.61142e-214	1.55986	0.082	0.026	6.54474e-210	Neurons	dhx29
2.93453e-214	0.450445	0.494	0.36	7.35452e-210	Neurons	capzb
3.57014e-214	0.89749	0.183	0.094	8.94748e-210	Neurons	LOC107388919
4.56534e-214	1.06178	0.123	0.051	1.14417e-209	Neurons	rnf19b
6.86454e-214	1.10962	0.134	0.059	1.72039e-209	Neurons	mrpl40
9.23037e-214	1.18551	0.141	0.064	2.31332e-209	Neurons	mlec
2.76689e-213	1.02849	0.163	0.079	6.93439e-209	Neurons	LOC107389231
3.43705e-213	3.01517	0.036	0.004	8.61393e-209	Neurons	LOC107385923
3.89302e-213	0.714709	0.306	0.194	9.75668e-209	Neurons	idh3g
4.13879e-213	0.724405	0.275	0.167	1.03726e-208	Neurons	eif4g1a
6.27725e-213	0.773129	0.227	0.127	1.5732e-208	Neurons	snrnp200
6.59957e-213	1.31676	0.106	0.04	1.65398e-208	Neurons	LOC129160640
7.05803e-213	3.42353	0.033	0.003	1.76888e-208	Neurons	cnrip1b
7.15992e-213	2.13898	0.067	0.018	1.79442e-208	Neurons	fam83c
8.17109e-213	0.568126	0.398	0.271	2.04784e-208	Neurons	tcp1
8.22299e-213	1.081	0.15	0.07	2.06084e-208	Neurons	fbxo28
1.18338e-212	1.85816	0.069	0.019	2.96578e-208	Neurons	LOC107381990
1.52746e-212	2.37022	0.049	0.009	3.82813e-208	Neurons	LOC107380905
2.64316e-212	0.647	0.417	0.296	6.6243e-208	Neurons	LOC107382043
2.82025e-212	0.93126	0.193	0.102	7.06811e-208	Neurons	arhgap17a
2.9454e-212	0.72707	0.155	0.072	7.38177e-208	Neurons	LOC107390086
3.21392e-212	4.43772	0.029	0.002	8.05474e-208	Neurons	LOC107378563
4.25469e-212	0.42693	0.393	0.26	1.06631e-207	Neurons	hnrnpa3
4.39191e-212	4.06688	0.043	0.006	1.1007e-207	Neurons	ebf3a
6.27191e-212	3.78138	0.032	0.002	1.57187e-207	Neurons	LOC107385753
6.31547e-212	2.40145	0.049	0.009	1.58278e-207	Neurons	abca7
6.64526e-212	0.872805	0.193	0.102	1.66543e-207	Neurons	LOC107382362
7.39582e-212	0.818154	0.221	0.123	1.85354e-207	Neurons	LOC107390197
9.96368e-212	2.11745	0.056	0.012	2.4971e-207	Neurons	LOC107381796
1.15926e-211	1.27085	0.111	0.044	2.90533e-207	Neurons	ssh2b
1.34911e-211	0.62297	0.318	0.201	3.38114e-207	Neurons	LOC107379693
2.15309e-211	1.32752	0.095	0.034	5.39606e-207	Neurons	slc25a51b
2.42228e-211	2.91525	0.048	0.009	6.07071e-207	Neurons	LOC107373833
2.50178e-211	0.94521	0.164	0.08	6.26997e-207	Neurons	LOC107395073
2.82063e-211	1.49898	0.095	0.034	7.06907e-207	Neurons	LOC107373197
3.06058e-211	0.745197	0.246	0.142	7.67042e-207	Neurons	dis3l2
3.12106e-211	1.05426	0.163	0.08	7.822e-207	Neurons	sin3b
3.12755e-211	1.31535	0.105	0.04	7.83827e-207	Neurons	dmap1
3.42897e-211	1.18899	0.125	0.053	8.59368e-207	Neurons	cramp1
5.26908e-211	1.98612	0.058	0.013	1.32054e-206	Neurons	LOC107382922
5.96487e-211	2.54074	0.046	0.008	1.49492e-206	Neurons	LOC107375415
6.51318e-211	4.34836	0.031	0.002	1.63233e-206	Neurons	rprma
1.10048e-210	0.925949	0.173	0.086	2.75803e-206	Neurons	appl2
1.20464e-210	3.68991	0.032	0.002	3.01906e-206	Neurons	LOC129154664
1.38383e-210	0.908093	0.181	0.092	3.46815e-206	Neurons	clasrp
1.81679e-210	1.4757	0.095	0.034	4.55323e-206	Neurons	rnf130
2.1052e-210	1.13852	0.132	0.058	5.27606e-206	Neurons	tasorb
2.65715e-210	1.29359	0.124	0.053	6.65935e-206	Neurons	disp1
2.9533e-210	4.06986	0.029	0.002	7.40155e-206	Neurons	htra3a
3.09722e-210	1.05571	0.148	0.069	7.76224e-206	Neurons	rbm27
4.27837e-210	0.931709	0.161	0.078	1.07225e-205	Neurons	lyrm5a
7.22279e-210	1.13392	0.143	0.066	1.81018e-205	Neurons	zbtb37
9.77754e-210	1.8834	0.068	0.019	2.45045e-205	Neurons	zdhhc23b
1.63381e-209	2.5357	0.044	0.007	4.09464e-205	Neurons	purg
1.99958e-209	3.19536	0.038	0.005	5.01134e-205	Neurons	LOC129153071
2.01024e-209	1.42553	0.104	0.04	5.03807e-205	Neurons	mipepa
2.02703e-209	1.84773	0.068	0.019	5.08015e-205	Neurons	nedd9
2.74592e-209	0.704951	0.248	0.143	6.88182e-205	Neurons	prkar2aa
3.05367e-209	1.1397	0.142	0.065	7.65312e-205	Neurons	LOC107376804
3.16363e-209	2.44038	0.048	0.009	7.9287e-205	Neurons	LOC129163612
3.70893e-209	0.645448	0.326	0.211	9.29531e-205	Neurons	cltca
3.95016e-209	0.82988	0.227	0.129	9.8999e-205	Neurons	gpr37b
4.74233e-209	0.550051	0.357	0.234	1.18852e-204	Neurons	rab10
5.36028e-209	3.70317	0.037	0.004	1.34339e-204	Neurons	ltk
6.45611e-209	0.845357	0.182	0.093	1.61803e-204	Neurons	psme3
6.77793e-209	2.25579	0.045	0.007	1.69869e-204	Neurons	LOC107391320
8.01512e-209	1.41697	0.17	0.087	2.00875e-204	Neurons	cdh6
1.07664e-208	1.04103	0.129	0.056	2.69826e-204	Neurons	hic2
1.65481e-208	0.890667	0.181	0.093	4.14728e-204	Neurons	dcun1d2a
1.73252e-208	1.62879	0.087	0.03	4.34205e-204	Neurons	LOC107381482
2.13336e-208	0.96715	0.165	0.081	5.34664e-204	Neurons	sec31b
2.17096e-208	4.11762	0.031	0.002	5.44086e-204	Neurons	c1qtnf6b
3.15533e-208	2.01295	0.096	0.035	7.90789e-204	Neurons	pax7a
3.77429e-208	1.19218	0.122	0.052	9.45913e-204	Neurons	jak2b
4.07191e-208	1.64772	0.08	0.025	1.0205e-203	Neurons	pdik1l
6.43748e-208	1.44552	0.09	0.031	1.61336e-203	Neurons	med20
7.63476e-208	2.58575	0.071	0.021	1.91342e-203	Neurons	rorb
9.07052e-208	1.30254	0.114	0.046	2.27325e-203	Neurons	bmal2
1.08204e-207	1.10437	0.142	0.066	2.7118e-203	Neurons	ppil2
1.8728e-207	0.886807	0.182	0.094	4.69362e-203	Neurons	exoc1
2.47593e-207	0.658423	0.256	0.15	6.20518e-203	Neurons	sephs3
2.88562e-207	1.12056	0.133	0.059	7.23194e-203	Neurons	zgc:66447
2.93957e-207	0.845947	0.188	0.098	7.36715e-203	Neurons	LOC107376977
4.74616e-207	1.02281	0.158	0.076	1.18948e-202	Neurons	LOC107384709
4.91667e-207	1.26763	0.113	0.046	1.23222e-202	Neurons	si:ch211-212d10.2
5.35621e-207	2.99802	0.042	0.006	1.34237e-202	Neurons	tgfa
5.38406e-207	0.676344	0.257	0.151	1.34935e-202	Neurons	snrnp27
6.09123e-207	1.17538	0.124	0.053	1.52658e-202	Neurons	tyw1
6.88195e-207	1.17568	0.121	0.051	1.72475e-202	Neurons	tpgs2
7.21166e-207	0.940617	0.173	0.088	1.80739e-202	Neurons	ube2z
7.50656e-207	1.3881	0.101	0.038	1.88129e-202	Neurons	tti1
1.15938e-206	0.754523	0.26	0.156	2.90564e-202	Neurons	kdm5ba
1.454e-206	1.19571	0.125	0.054	3.64402e-202	Neurons	mbtd1
2.2437e-206	1.63724	0.074	0.022	5.62315e-202	Neurons	ift52
2.3708e-206	1.64168	0.078	0.024	5.94169e-202	Neurons	LOC129152519
2.43798e-206	2.33469	0.054	0.012	6.11005e-202	Neurons	LOC107378241
2.44347e-206	1.1801	0.12	0.051	6.12382e-202	Neurons	asnsd1
2.80255e-206	0.43358	0.469	0.329	7.02374e-202	Neurons	fam120c
3.13688e-206	3.38876	0.034	0.003	7.86166e-202	Neurons	LOC107389835
4.35411e-206	0.524539	0.351	0.228	1.09123e-201	Neurons	myef2
4.41391e-206	1.17587	0.12	0.051	1.10621e-201	Neurons	prkra
5.14722e-206	1.01644	0.166	0.083	1.29e-201	Neurons	phf21ab
7.55109e-206	4.54504	0.029	0.002	1.89245e-201	Neurons	pou4f1
1.14755e-205	0.916843	0.128	0.055	2.876e-201	Neurons	arl4d
1.17962e-205	0.951438	0.178	0.092	2.95635e-201	Neurons	usp12a
1.39196e-205	1.08322	0.143	0.067	3.48853e-201	Neurons	uba5
1.56937e-205	1.29934	0.106	0.042	3.93315e-201	Neurons	abcd4
2.30165e-205	1.12281	0.132	0.059	5.7684e-201	Neurons	aacs
2.84407e-205	1.00636	0.121	0.05	7.12782e-201	Neurons	fam217ba
4.85852e-205	1.07312	0.156	0.076	1.21764e-200	Neurons	zmpste24
5.55443e-205	0.958332	0.178	0.092	1.39205e-200	Neurons	spats2
5.78033e-205	0.84927	0.212	0.118	1.44867e-200	Neurons	trmt11
8.61897e-205	0.992928	0.144	0.067	2.16009e-200	Neurons	patl1
1.02252e-204	2.33596	0.051	0.01	2.56263e-200	Neurons	LOC107376517
1.10508e-204	0.667759	0.278	0.169	2.76955e-200	Neurons	LOC107389739
1.28418e-204	2.14012	0.053	0.012	3.21841e-200	Neurons	LOC107386031
1.32118e-204	1.25941	0.112	0.046	3.31115e-200	Neurons	rsf1a
1.4036e-204	3.29299	0.036	0.004	3.5177e-200	Neurons	myo3a
1.40455e-204	0.686746	0.229	0.129	3.52009e-200	Neurons	rarres3l
2.5792e-204	0.615286	0.31	0.196	6.464e-200	Neurons	rab14l
3.01443e-204	1.00689	0.201	0.111	7.55475e-200	Neurons	LOC107379167
3.2784e-204	1.51781	0.081	0.026	8.21631e-200	Neurons	kank2
4.23268e-204	3.93589	0.03	0.002	1.06079e-199	Neurons	LOC107377834
4.86436e-204	1.58623	0.085	0.029	1.21911e-199	Neurons	LOC107395602
5.25765e-204	0.80079	0.241	0.141	1.31767e-199	Neurons	LOC107393321
5.29693e-204	3.96052	0.029	0.002	1.32752e-199	Neurons	si:dkey-175m17.6
7.73832e-204	0.501798	0.354	0.231	1.93938e-199	Neurons	zgc:110843
8.4904e-204	0.863541	0.174	0.088	2.12786e-199	Neurons	kiaa1143
8.55853e-204	0.900968	0.11	0.043	2.14494e-199	Neurons	znf385b
8.95458e-204	0.384759	0.3	0.18	2.2442e-199	Neurons	bsk146
1.12342e-203	1.24215	0.113	0.046	2.81551e-199	Neurons	LOC107372557
1.62821e-203	1.12567	0.13	0.057	4.08063e-199	Neurons	als2b
1.8753e-203	1.63268	0.079	0.026	4.69988e-199	Neurons	LOC107378218
2.05067e-203	4.09138	0.028	0.002	5.1394e-199	Neurons	LOC107374911
2.15288e-203	1.83631	0.068	0.019	5.39555e-199	Neurons	LOC129153562
2.15965e-203	0.678375	0.287	0.179	5.41252e-199	Neurons	tomm20a
3.23921e-203	3.92015	0.03	0.002	8.1181e-199	Neurons	tent5aa
3.2861e-203	1.07038	0.153	0.074	8.23562e-199	Neurons	LOC107372883
5.02856e-203	1.22161	0.116	0.048	1.26026e-198	Neurons	ncoa6
5.50433e-203	1.1777	0.133	0.06	1.3795e-198	Neurons	LOC107381824
5.70808e-203	3.10636	0.033	0.003	1.43056e-198	Neurons	LOC129166842
6.14396e-203	0.786733	0.245	0.145	1.5398e-198	Neurons	eif4e1c
7.00779e-203	1.1957	0.123	0.053	1.75629e-198	Neurons	slx9
7.43653e-203	0.884534	0.205	0.113	1.86374e-198	Neurons	ptp4a2a
8.2282e-203	0.686754	0.276	0.169	2.06215e-198	Neurons	sdhb
9.46869e-203	0.882487	0.165	0.082	2.37304e-198	Neurons	apmap
1.32297e-202	4.61092	0.027	0.001	3.31563e-198	Neurons	LOC129160047
1.61758e-202	0.813313	0.216	0.121	4.05397e-198	Neurons	nap1l4a
1.62026e-202	1.48095	0.066	0.018	4.06071e-198	Neurons	esama
2.1134e-202	1.18258	0.129	0.058	5.29661e-198	Neurons	mettl9
5.35986e-202	1.09765	0.142	0.066	1.34329e-197	Neurons	nxf1a
6.5402e-202	1.12493	0.131	0.059	1.6391e-197	Neurons	LOC107380224
7.46776e-202	1.01511	0.158	0.078	1.87157e-197	Neurons	sphk2
7.59754e-202	1.2892	0.152	0.074	1.9041e-197	Neurons	nectin3b
9.75058e-202	1.08553	0.143	0.067	2.44369e-197	Neurons	clk2a
1.01499e-201	1.27739	0.099	0.038	2.54377e-197	Neurons	lonrf1
1.07661e-201	0.912431	0.218	0.125	2.6982e-197	Neurons	tex264a
1.34762e-201	3.25493	0.034	0.003	3.3774e-197	Neurons	LOC107373715
1.90912e-201	0.791136	0.106	0.041	4.78464e-197	Neurons	LOC107378109
2.37877e-201	0.645344	0.327	0.214	5.96168e-197	Neurons	ndufs8b
2.55037e-201	0.757127	0.241	0.141	6.39175e-197	Neurons	pnpla6
2.95294e-201	3.73143	0.029	0.002	7.40065e-197	Neurons	loxhd1b
3.67099e-201	1.65826	0.079	0.026	9.20023e-197	Neurons	shoc1
3.84381e-201	1.36019	0.078	0.025	9.63335e-197	Neurons	inpp5l
4.89727e-201	1.38701	0.105	0.041	1.22735e-196	Neurons	tnfrsf21
6.23908e-201	0.496971	0.318	0.198	1.56364e-196	Neurons	elovl6
6.63482e-201	0.460858	0.229	0.129	1.66282e-196	Neurons	LOC107393104
7.293e-201	1.96431	0.06	0.015	1.82777e-196	Neurons	nln
7.77421e-201	4.11611	0.031	0.002	1.94837e-196	Neurons	mmel1
1.53629e-200	2.97551	0.036	0.004	3.85026e-196	Neurons	LOC129166780
1.60993e-200	1.44419	0.094	0.035	4.03481e-196	Neurons	tox4b
1.72916e-200	0.985766	0.162	0.081	4.33361e-196	Neurons	wipf2b
2.08484e-200	0.946168	0.147	0.07	5.22503e-196	Neurons	gak
3.16079e-200	2.829	0.044	0.008	7.92156e-196	Neurons	bmpr1ba
3.51375e-200	1.84796	0.067	0.019	8.80617e-196	Neurons	zmp:0000000760
3.70957e-200	1.63364	0.079	0.025	9.29694e-196	Neurons	bbs7
3.76216e-200	0.779747	0.232	0.134	9.42872e-196	Neurons	fbrs
4.15203e-200	1.19243	0.152	0.075	1.04058e-195	Neurons	flrt3
6.7339e-200	1.50952	0.081	0.027	1.68765e-195	Neurons	fbxw9
7.5844e-200	2.57189	0.043	0.007	1.9008e-195	Neurons	mfsd8l1
8.70554e-200	0.741106	0.252	0.151	2.18178e-195	Neurons	psmc5
9.28209e-200	3.01521	0.034	0.004	2.32628e-195	Neurons	LOC129155851
9.7071e-200	1.04286	0.148	0.071	2.43279e-195	Neurons	LOC107383725
1.14267e-199	0.465411	0.323	0.204	2.86375e-195	Neurons	tob1b
1.55518e-199	2.10826	0.053	0.012	3.89759e-195	Neurons	LOC129154838
1.95093e-199	0.959804	0.158	0.078	4.88943e-195	Neurons	usp3
2.20603e-199	1.27095	0.105	0.041	5.52876e-195	Neurons	tapt1a
2.73144e-199	1.37498	0.094	0.034	6.84553e-195	Neurons	LOC107396895
3.1172e-199	1.11981	0.123	0.053	7.81233e-195	Neurons	LOC107391085
4.05448e-199	1.63867	0.073	0.022	1.01613e-194	Neurons	dqx1
4.13352e-199	1.64929	0.067	0.019	1.03594e-194	Neurons	pip4p2
5.22544e-199	0.692844	0.177	0.09	1.3096e-194	Neurons	zyx
5.32067e-199	0.406239	0.335	0.215	1.33347e-194	Neurons	mxd4
5.53682e-199	1.29521	0.103	0.04	1.38764e-194	Neurons	thumpd1
6.68065e-199	3.23508	0.038	0.005	1.6743e-194	Neurons	LOC107374377
1.15682e-198	0.879221	0.189	0.101	2.89921e-194	Neurons	zbtb10
1.50881e-198	2.52266	0.041	0.007	3.78138e-194	Neurons	LOC107386586
1.88717e-198	1.99923	0.054	0.012	4.72961e-194	Neurons	scamp2l
2.87449e-198	1.57791	0.075	0.024	7.20405e-194	Neurons	eef2kmt
3.45707e-198	0.792927	0.193	0.104	8.6641e-194	Neurons	trappc12
3.89708e-198	1.61373	0.083	0.028	9.76686e-194	Neurons	patj
4.00222e-198	0.939484	0.189	0.102	1.00304e-193	Neurons	LOC107378273
5.32901e-198	1.03085	0.157	0.077	1.33556e-193	Neurons	tnpo1
5.60823e-198	1.0615	0.136	0.062	1.40553e-193	Neurons	ilrun
8.33742e-198	0.801871	0.203	0.112	2.08952e-193	Neurons	LOC107386456
1.04145e-197	2.79982	0.04	0.006	2.61007e-193	Neurons	LOC107377411
1.51833e-197	1.15357	0.125	0.055	3.80523e-193	Neurons	cnot10
1.56577e-197	2.49927	0.044	0.008	3.92412e-193	Neurons	pthlha
1.79648e-197	1.37634	0.07	0.021	4.50234e-193	Neurons	LOC107393725
1.8165e-197	2.86058	0.034	0.004	4.5525e-193	Neurons	LOC129160912
2.25596e-197	2.1381	0.047	0.009	5.6539e-193	Neurons	myo5b
2.69845e-197	1.45842	0.1	0.039	6.76286e-193	Neurons	aass
2.76755e-197	0.686526	0.242	0.141	6.93604e-193	Neurons	LOC107373228
3.50112e-197	1.60059	0.077	0.025	8.7745e-193	Neurons	gpr155b
3.9637e-197	0.597818	0.32	0.206	9.93382e-193	Neurons	LOC107389526
4.0016e-197	0.793811	0.157	0.077	1.00288e-192	Neurons	LOC107377660
4.36332e-197	4.0634	0.028	0.002	1.09354e-192	Neurons	LOC129166977
5.30571e-197	0.581943	0.382	0.264	1.32972e-192	Neurons	ostc
1.26775e-196	2.80013	0.037	0.005	3.17723e-192	Neurons	LOC107382859
1.72029e-196	0.971661	0.165	0.083	4.3114e-192	Neurons	LOC129157249
2.02432e-196	1.31703	0.11	0.046	5.07335e-192	Neurons	rps6kal
2.21078e-196	3.82281	0.028	0.002	5.54066e-192	Neurons	LOC129160754
2.48055e-196	2.85873	0.036	0.005	6.21676e-192	Neurons	LOC107385487
2.79528e-196	1.59112	0.08	0.027	7.00553e-192	Neurons	LOC107385638
3.48056e-196	1.21014	0.12	0.052	8.72297e-192	Neurons	LOC129153261
3.64688e-196	0.84137	0.196	0.107	9.1398e-192	Neurons	drap1
5.75657e-196	1.47752	0.128	0.059	1.44271e-191	Neurons	tmem65
9.32759e-196	1.27335	0.094	0.035	2.33768e-191	Neurons	tsen2
9.4191e-196	1.54021	0.073	0.023	2.36061e-191	Neurons	LOC107383315
9.68262e-196	1.21204	0.105	0.042	2.42666e-191	Neurons	pelp1
1.01708e-195	4.26742	0.027	0.001	2.549e-191	Neurons	gabra2a
1.21512e-195	0.743312	0.231	0.134	3.04532e-191	Neurons	nr1h3
1.58444e-195	0.859469	0.186	0.099	3.97093e-191	Neurons	kmt2d
1.65027e-195	1.07196	0.145	0.069	4.1359e-191	Neurons	ypel1
1.96383e-195	3.71254	0.028	0.002	4.92176e-191	Neurons	LOC107378874
2.19291e-195	0.620446	0.291	0.183	5.49588e-191	Neurons	gmfb
3.99323e-195	0.742128	0.221	0.125	1.00078e-190	Neurons	rfxap
6.16761e-195	3.14064	0.033	0.004	1.54573e-190	Neurons	LOC129162828
6.20351e-195	0.84292	0.197	0.108	1.55472e-190	Neurons	nipbla
7.95906e-195	2.91873	0.035	0.004	1.9947e-190	Neurons	LOC129153411
8.59047e-195	1.62155	0.08	0.027	2.15294e-190	Neurons	LOC107376500
8.74409e-195	0.796317	0.227	0.132	2.19144e-190	Neurons	leng8
9.20021e-195	1.02768	0.134	0.061	2.30576e-190	Neurons	crbn
1.04483e-194	0.975279	0.138	0.064	2.61856e-190	Neurons	stub1
2.36371e-194	1.60002	0.076	0.024	5.92392e-190	Neurons	clrn1
2.43954e-194	1.086	0.13	0.059	6.11396e-190	Neurons	aldh1l2
2.54101e-194	1.11462	0.132	0.06	6.36828e-190	Neurons	LOC107372892
2.77754e-194	0.608399	0.296	0.187	6.96107e-190	Neurons	dlst
3.14016e-194	1.18652	0.123	0.055	7.86987e-190	Neurons	gripap1
3.30151e-194	2.18822	0.049	0.01	8.27425e-190	Neurons	LOC129160621
3.64683e-194	4.40168	0.039	0.006	9.13968e-190	Neurons	slc6a3
3.81288e-194	1.07817	0.128	0.058	9.55584e-190	Neurons	bmt2
4.218e-194	1.32327	0.107	0.044	1.05712e-189	Neurons	fhdc1
4.57156e-194	0.885825	0.191	0.104	1.14573e-189	Neurons	LOC129153557
4.76626e-194	0.894951	0.173	0.089	1.19452e-189	Neurons	LOC107374501
5.60965e-194	0.924488	0.188	0.102	1.40589e-189	Neurons	slc39a7
7.13593e-194	0.986126	0.129	0.058	1.78841e-189	Neurons	tubg1
9.88872e-194	2.9254	0.062	0.017	2.47831e-189	Neurons	LOC107380779
9.94072e-194	3.36841	0.032	0.003	2.49134e-189	Neurons	rsph3
1.00847e-193	2.5806	0.041	0.007	2.52744e-189	Neurons	LOC129163522
1.86624e-193	1.23972	0.122	0.054	4.67716e-189	Neurons	rcn1
2.14972e-193	0.868892	0.161	0.08	5.38763e-189	Neurons	mideasb
2.16174e-193	1.01778	0.159	0.08	5.41776e-189	Neurons	yipf2
2.24178e-193	0.984492	0.157	0.078	5.61835e-189	Neurons	LOC107375402
2.98546e-193	2.25078	0.051	0.011	7.48215e-189	Neurons	itih6
3.38668e-193	1.25986	0.097	0.037	8.4877e-189	Neurons	bod1l1
3.44139e-193	1.38517	0.088	0.032	8.6248e-189	Neurons	si:ch211-230g15.5
4.0119e-193	1.09228	0.139	0.066	1.00546e-188	Neurons	LOC107389099
4.01707e-193	0.946004	0.169	0.087	1.00676e-188	Neurons	LOC107393668
6.60725e-193	2.90246	0.034	0.004	1.65591e-188	Neurons	LOC129153533
7.16441e-193	3.46106	0.03	0.002	1.79555e-188	Neurons	LOC107376341
7.61879e-193	0.830022	0.177	0.092	1.90942e-188	Neurons	setd1a
7.80611e-193	1.84319	0.059	0.015	1.95637e-188	Neurons	mlh1
9.03493e-193	0.729904	0.232	0.136	2.26433e-188	Neurons	pdcd6ip
1.06312e-192	0.810868	0.217	0.124	2.6644e-188	Neurons	srrt
1.15611e-192	1.46106	0.086	0.031	2.89743e-188	Neurons	rcor2
1.39939e-192	0.925791	0.183	0.098	3.50715e-188	Neurons	casc3
1.53492e-192	1.04516	0.136	0.063	3.84681e-188	Neurons	LOC107384027
4.82475e-192	1.48845	0.083	0.029	1.20918e-187	Neurons	sncaip
5.38266e-192	1.6989	0.062	0.017	1.349e-187	Neurons	myoc
5.41847e-192	3.91571	0.028	0.002	1.35798e-187	Neurons	LOC107384925
5.4569e-192	1.07429	0.121	0.053	1.36761e-187	Neurons	LOC107381114
6.20811e-192	0.884832	0.177	0.093	1.55588e-187	Neurons	mapkapk5
7.86521e-192	0.697702	0.221	0.125	1.97118e-187	Neurons	ddx42
9.11013e-192	0.619216	0.437	0.328	2.28318e-187	Neurons	LOC107373648
1.37514e-191	1.19249	0.114	0.049	3.44637e-187	Neurons	mfsd3
1.5486e-191	0.558083	0.14	0.064	3.8811e-187	Neurons	sfxn5b
1.75141e-191	2.03365	0.053	0.012	4.38939e-187	Neurons	neb
1.90157e-191	1.24321	0.117	0.05	4.76572e-187	Neurons	LOC107393790
2.06446e-191	1.91797	0.06	0.016	5.17395e-187	Neurons	scrn2
2.70753e-191	1.09146	0.129	0.059	6.78561e-187	Neurons	LOC107391294
2.83528e-191	2.24415	0.045	0.008	7.10577e-187	Neurons	LOC129154750
4.31356e-191	1.47111	0.065	0.019	1.08106e-186	Neurons	LOC107392559
4.56101e-191	1.01151	0.164	0.084	1.14308e-186	Neurons	mtm1
4.60894e-191	1.53396	0.057	0.014	1.15509e-186	Neurons	aebp1b
5.73928e-191	1.11843	0.139	0.066	1.43838e-186	Neurons	LOC107381403
9.72753e-191	1.44929	0.083	0.029	2.43791e-186	Neurons	LOC107374653
1.05527e-190	0.940976	0.143	0.068	2.64472e-186	Neurons	glcci1a
1.18613e-190	1.35663	0.103	0.042	2.97268e-186	Neurons	cnot7
1.23112e-190	1.62715	0.069	0.021	3.08543e-186	Neurons	LOC107383107
1.34308e-190	3.31568	0.03	0.003	3.36602e-186	Neurons	LOC107374235
1.46817e-190	2.88481	0.038	0.006	3.67952e-186	Neurons	abhd15a
2.19887e-190	0.399398	0.502	0.373	5.5108e-186	Neurons	add3a
2.21022e-190	1.00439	0.138	0.065	5.53927e-186	Neurons	spring1
2.69026e-190	2.50436	0.042	0.007	6.74233e-186	Neurons	fam228a
3.01863e-190	2.18888	0.047	0.01	7.56529e-186	Neurons	fam149b1
4.2854e-190	1.03161	0.142	0.068	1.07401e-185	Neurons	LOC107382559
4.72826e-190	0.890664	0.184	0.099	1.185e-185	Neurons	snapin
6.83716e-190	0.500601	0.429	0.307	1.71353e-185	Neurons	LOC107372966
7.0584e-190	1.25492	0.103	0.042	1.76898e-185	Neurons	timm10b
9.0327e-190	1.65805	0.071	0.022	2.26378e-185	Neurons	gng7
9.55116e-190	3.89529	0.028	0.002	2.39371e-185	Neurons	chrdl2
1.11669e-189	0.725817	0.206	0.114	2.79864e-185	Neurons	ndel1b
1.35729e-189	1.76581	0.063	0.018	3.40163e-185	Neurons	LOC129155181
1.71406e-189	1.27554	0.112	0.048	4.29577e-185	Neurons	kif3b
2.09672e-189	3.1735	0.032	0.003	5.2548e-185	Neurons	dcdc2b
2.27365e-189	0.526282	0.559	0.45	5.69821e-185	Neurons	LOC107384962
2.39687e-189	1.02141	0.143	0.069	6.00704e-185	Neurons	coro2ba
2.91582e-189	1.50774	0.081	0.028	7.30764e-185	Neurons	klhdc10
3.07816e-189	0.836089	0.204	0.115	7.71449e-185	Neurons	si:dkey-250d21.1
3.08428e-189	2.82136	0.037	0.005	7.72982e-185	Neurons	asmt2
3.17769e-189	0.874864	0.179	0.095	7.96392e-185	Neurons	mysm1
3.29785e-189	1.62064	0.08	0.027	8.26508e-185	Neurons	vash2
4.32327e-189	1.0032	0.148	0.073	1.0835e-184	Neurons	stk11ip
4.51148e-189	0.616944	0.28	0.175	1.13067e-184	Neurons	LOC107389615
4.97352e-189	1.13604	0.117	0.051	1.24646e-184	Neurons	ubald2
6.37793e-189	1.24479	0.11	0.046	1.59844e-184	Neurons	arl4ca
8.03196e-189	0.956882	0.181	0.098	2.01297e-184	Neurons	crtc3
8.57408e-189	2.59931	0.038	0.006	2.14884e-184	Neurons	elovl4b
9.25721e-189	1.0627	0.128	0.059	2.32004e-184	Neurons	LOC107380925
1.08817e-188	0.940546	0.157	0.079	2.72718e-184	Neurons	fbxo11b
1.16412e-188	1.16467	0.115	0.049	2.91751e-184	Neurons	LOC107374604
1.50309e-188	2.00057	0.052	0.012	3.76705e-184	Neurons	gem
1.8165e-188	3.96671	0.029	0.002	4.55252e-184	Neurons	vipr2
1.96906e-188	0.437156	0.319	0.201	4.93486e-184	Neurons	prkcz
2.07289e-188	1.1746	0.128	0.059	5.19508e-184	Neurons	copz2
2.18573e-188	1.83356	0.061	0.017	5.47786e-184	Neurons	LOC107386809
2.45071e-188	0.999684	0.153	0.076	6.14197e-184	Neurons	ccar1
3.37599e-188	1.0393	0.137	0.065	8.4609e-184	Neurons	LOC107372398
4.60553e-188	1.22571	0.104	0.042	1.15424e-183	Neurons	ptpn11b
6.05221e-188	1.35855	0.097	0.038	1.51681e-183	Neurons	smarcad1a
6.94887e-188	2.36211	0.04	0.006	1.74153e-183	Neurons	LOC107394773
7.21468e-188	0.950442	0.31	0.208	1.80814e-183	Neurons	LOC107396541
7.80129e-188	1.42271	0.089	0.033	1.95516e-183	Neurons	pitrm1
9.38183e-188	0.358761	0.789	0.692	2.35127e-183	Neurons	atp5mc3a
9.47628e-188	0.702156	0.235	0.139	2.37494e-183	Neurons	vps28
1.01258e-187	1.16191	0.108	0.045	2.53773e-183	Neurons	mrps31
1.03036e-187	0.974414	0.169	0.089	2.5823e-183	Neurons	LOC107392511
1.31342e-187	1.03056	0.14	0.067	3.29169e-183	Neurons	psmc3ip
3.36105e-187	1.61238	0.076	0.025	8.42347e-183	Neurons	pomt1
3.50389e-187	2.70763	0.039	0.006	8.78145e-183	Neurons	LOC107396927
3.89397e-187	1.56305	0.07	0.022	9.75908e-183	Neurons	tmem177
4.03006e-187	1.98761	0.048	0.01	1.01001e-182	Neurons	LOC107378679
4.29389e-187	1.16994	0.119	0.053	1.07613e-182	Neurons	tmed8
8.60392e-187	0.931552	0.078	0.026	2.15631e-182	Neurons	LOC107388473
1.08555e-186	0.861251	0.189	0.104	2.7206e-182	Neurons	metap1
1.13062e-186	1.74154	0.074	0.024	2.83355e-182	Neurons	LOC107396061
1.18042e-186	1.71659	0.076	0.025	2.95838e-182	Neurons	LOC107375503
1.20239e-186	0.655013	0.192	0.103	3.01343e-182	Neurons	LOC107395643
1.44837e-186	0.638688	0.303	0.196	3.6299e-182	Neurons	psmd13
1.52752e-186	0.913672	0.165	0.085	3.82827e-182	Neurons	klf13
2.02273e-186	1.50448	0.075	0.025	5.06936e-182	Neurons	b9d2
2.55992e-186	0.744721	0.147	0.071	6.41566e-182	Neurons	cables1
2.91286e-186	3.71579	0.045	0.009	7.30021e-182	Neurons	rprml
2.93275e-186	1.59725	0.083	0.03	7.35005e-182	Neurons	ttc27
2.9351e-186	2.01519	0.055	0.014	7.35594e-182	Neurons	LOC107394850
2.9919e-186	1.46829	0.082	0.029	7.4983e-182	Neurons	LOC107387192
3.7847e-186	3.10338	0.033	0.004	9.48522e-182	Neurons	dipk1c
4.41713e-186	1.11087	0.124	0.056	1.10702e-181	Neurons	ttc5
4.99258e-186	1.08216	0.125	0.057	1.25124e-181	Neurons	neil1
5.84182e-186	2.40489	0.045	0.009	1.46408e-181	Neurons	sema4ab
7.03862e-186	1.37209	0.095	0.037	1.76402e-181	Neurons	kptn
8.70718e-186	1.63026	0.071	0.022	2.18219e-181	Neurons	LOC107389208
1.07068e-185	1.48803	0.084	0.03	2.68335e-181	Neurons	LOC107378920
1.12478e-185	3.32156	0.03	0.003	2.81893e-181	Neurons	tex9
1.14832e-185	3.10495	0.053	0.013	2.87792e-181	Neurons	arxa
1.43346e-185	2.25582	0.044	0.008	3.59255e-181	Neurons	LOC107373586
1.77888e-185	1.36917	0.097	0.038	4.45822e-181	Neurons	asb4
1.85598e-185	1.12129	0.128	0.059	4.65146e-181	Neurons	znf652
4.80927e-185	1.12139	0.123	0.055	1.2053e-180	Neurons	cert1
5.09412e-185	0.922454	0.157	0.079	1.27669e-180	Neurons	lancl1
5.56015e-185	3.30571	0.032	0.004	1.39349e-180	Neurons	LOC107380514
5.93121e-185	0.804253	0.214	0.124	1.48648e-180	Neurons	abhd16a
8.23919e-185	0.494899	0.239	0.138	2.06491e-180	Neurons	pde7a
8.55392e-185	2.58998	0.039	0.006	2.14378e-180	Neurons	LOC107383809
1.01078e-184	3.32939	0.031	0.003	2.53322e-180	Neurons	LOC107376708
1.47501e-184	2.58975	0.038	0.006	3.69667e-180	Neurons	hnf1ba
1.65046e-184	1.99832	0.056	0.014	4.13639e-180	Neurons	LOC107386042
1.72441e-184	0.857955	0.19	0.105	4.32172e-180	Neurons	nmt1a
1.75825e-184	1.27445	0.116	0.051	4.40654e-180	Neurons	paqr3a
2.06833e-184	1.27222	0.106	0.044	5.18366e-180	Neurons	si:ch211-198p11.6
2.22247e-184	1.66635	0.068	0.021	5.56995e-180	Neurons	zdhhc16b
2.79885e-184	1.10745	0.136	0.065	7.01448e-180	Neurons	inpp5b
2.91858e-184	1.30467	0.106	0.044	7.31453e-180	Neurons	LOC107380134
3.11273e-184	1.36211	0.091	0.035	7.80113e-180	Neurons	dnajc21
3.3792e-184	1.94634	0.057	0.015	8.46896e-180	Neurons	lrrc31
6.37058e-184	0.290811	0.663	0.526	1.5966e-179	Neurons	tmem14a
7.56912e-184	2.81532	0.035	0.005	1.89697e-179	Neurons	LOC107396879
9.39188e-184	0.781548	0.183	0.098	2.35379e-179	Neurons	LOC107383404
9.5778e-184	4.12783	0.026	0.001	2.40039e-179	Neurons	LOC107388618
1.09175e-183	2.57709	0.04	0.007	2.73615e-179	Neurons	zdhhc1
1.09406e-183	1.23387	0.11	0.047	2.74192e-179	Neurons	naa25
1.23329e-183	2.05123	0.053	0.013	3.09088e-179	Neurons	slc43a1b
1.25331e-183	0.86167	0.178	0.095	3.14104e-179	Neurons	LOC107381707
1.54738e-183	1.19811	0.112	0.049	3.87803e-179	Neurons	med24
1.62086e-183	0.875974	0.166	0.086	4.06221e-179	Neurons	fzr1a
1.95505e-183	0.833683	0.187	0.102	4.89975e-179	Neurons	si:ch1073-44g3.1
2.12587e-183	3.70529	0.027	0.002	5.32785e-179	Neurons	zpd
2.22967e-183	0.962539	0.091	0.034	5.588e-179	Neurons	adss2
2.35141e-183	2.15533	0.048	0.011	5.89311e-179	Neurons	LOC107384657
2.54447e-183	4.29441	0.025	0.001	6.37695e-179	Neurons	fam20cl
2.73579e-183	0.934647	0.159	0.081	6.85645e-179	Neurons	gars1
2.82703e-183	0.876329	0.163	0.084	7.08511e-179	Neurons	LOC107395476
3.10915e-183	1.47746	0.089	0.033	7.79216e-179	Neurons	LOC129164199
3.18512e-183	1.29711	0.094	0.037	7.98255e-179	Neurons	LOC107373020
3.28585e-183	1.22569	0.111	0.047	8.23501e-179	Neurons	sgsm3
3.65436e-183	1.20404	0.106	0.044	9.15857e-179	Neurons	LOC129152390
4.09725e-183	0.850021	0.171	0.09	1.02685e-178	Neurons	mrpl16
4.21473e-183	0.556165	0.316	0.206	1.0563e-178	Neurons	tardbpa
5.1434e-183	0.879557	0.17	0.089	1.28904e-178	Neurons	apip
6.70304e-183	1.37845	0.09	0.034	1.67992e-178	Neurons	heatr5b
7.15958e-183	3.02487	0.194	0.121	1.79434e-178	Neurons	tcf7l2
7.84816e-183	1.21238	0.111	0.048	1.96691e-178	Neurons	slc22a15
9.85463e-183	0.763229	0.217	0.126	2.46977e-178	Neurons	LOC107376512
1.03899e-182	1.66945	0.07	0.022	2.60392e-178	Neurons	LOC107382358
1.05066e-182	0.496837	0.359	0.243	2.63317e-178	Neurons	vcp
1.23881e-182	0.437535	0.494	0.362	3.10471e-178	Neurons	azin1b
1.44022e-182	1.10165	0.08	0.028	3.60948e-178	Neurons	tspan4b
1.78691e-182	1.11144	0.125	0.057	4.47836e-178	Neurons	mroh1
1.79916e-182	1.27823	0.106	0.044	4.50905e-178	Neurons	uggt1
2.27426e-182	1.38322	0.089	0.033	5.69974e-178	Neurons	rab33ba
3.06305e-182	0.999523	0.142	0.069	7.67662e-178	Neurons	si:ch211-261d7.6
3.11778e-182	1.27596	0.093	0.036	7.81379e-178	Neurons	agfg1b
3.21526e-182	2.14163	0.048	0.01	8.05808e-178	Neurons	pard6a
3.23701e-182	1.27975	0.089	0.033	8.11261e-178	Neurons	rspry1
3.76536e-182	1.19133	0.109	0.047	9.43675e-178	Neurons	LOC107374403
4.25278e-182	0.881659	0.152	0.076	1.06583e-177	Neurons	atxn1a
5.12313e-182	1.60231	0.058	0.016	1.28396e-177	Neurons	parvb
5.13394e-182	0.774378	0.207	0.118	1.28667e-177	Neurons	zc3h13
5.27863e-182	1.10409	0.12	0.054	1.32293e-177	Neurons	hdhd3
6.36961e-182	3.23658	0.03	0.003	1.59635e-177	Neurons	LOC107373266
7.26751e-182	1.24923	0.099	0.04	1.82138e-177	Neurons	med17
7.6481e-182	0.950227	0.14	0.067	1.91677e-177	Neurons	LOC107381633
8.74308e-182	1.05103	0.134	0.064	2.19119e-177	Neurons	LOC129157271
1.06171e-181	3.29184	0.029	0.003	2.66087e-177	Neurons	LOC129164387
1.06606e-181	3.1171	0.031	0.003	2.67177e-177	Neurons	LOC107395891
1.11317e-181	2.35084	0.044	0.009	2.78983e-177	Neurons	hibadha
1.51855e-181	1.07237	0.129	0.06	3.80578e-177	Neurons	LOC107381785
1.59661e-181	2.39725	0.028	0.002	4.00141e-177	Neurons	esm1
1.61341e-181	4.06349	0.027	0.002	4.04354e-177	Neurons	lingo4b
1.98163e-181	0.928247	0.157	0.081	4.96635e-177	Neurons	LOC107386557
2.27499e-181	1.69582	0.061	0.017	5.70159e-177	Neurons	LOC107383565
2.33784e-181	0.807602	0.099	0.039	5.8591e-177	Neurons	insm1b
2.39354e-181	1.83148	0.06	0.017	5.99869e-177	Neurons	tbc1d32
2.48627e-181	1.28085	0.101	0.041	6.23108e-177	Neurons	lrp6
2.51514e-181	4.35375	0.024	0.001	6.30345e-177	Neurons	adra2db
3.08516e-181	1.98002	0.052	0.012	7.73204e-177	Neurons	LOC107379618
4.75853e-181	2.70076	0.035	0.005	1.19258e-176	Neurons	LOC107382715
5.81221e-181	0.815749	0.16	0.081	1.45666e-176	Neurons	cdk11b
6.42851e-181	0.518603	0.332	0.22	1.61111e-176	Neurons	LOC107375846
8.9513e-181	0.830435	0.193	0.108	2.24337e-176	Neurons	sar1b
9.42411e-181	2.95356	0.067	0.021	2.36187e-176	Neurons	casz1
9.61215e-181	4.15293	0.026	0.002	2.409e-176	Neurons	LOC107393628
9.61435e-181	1.75266	0.063	0.018	2.40955e-176	Neurons	spint2
1.05923e-180	0.807492	0.165	0.086	2.65464e-176	Neurons	ctdspl2a
1.18623e-180	0.559957	0.29	0.184	2.97293e-176	Neurons	rbm25b
1.30162e-180	0.886833	0.164	0.085	3.26211e-176	Neurons	mrtfab
1.42751e-180	0.823161	0.183	0.1	3.57763e-176	Neurons	wsb1
1.83002e-180	3.40776	0.031	0.003	4.58639e-176	Neurons	LOC107393251
2.62529e-180	5.09191	0.023	0.001	6.5795e-176	Neurons	LOC129163029
2.88952e-180	0.986764	0.083	0.03	7.24172e-176	Neurons	LOC107385665
3.12764e-180	1.01714	0.136	0.066	7.83848e-176	Neurons	pop5
3.30937e-180	0.548425	0.251	0.151	8.29394e-176	Neurons	ube2al
4.26816e-180	0.990132	0.138	0.066	1.06969e-175	Neurons	supt5h
5.67615e-180	3.48778	0.028	0.002	1.42256e-175	Neurons	adamtsl5
1.30181e-179	2.2451	0.043	0.009	3.2626e-175	Neurons	ttc7a
1.32956e-179	0.336527	0.405	0.267	3.33214e-175	Neurons	c1qtnf4
1.34244e-179	1.04496	0.337	0.237	3.36443e-175	Neurons	LOC107374878
1.59354e-179	0.349972	0.516	0.384	3.99372e-175	Neurons	LOC107372411
1.62874e-179	0.723361	0.215	0.125	4.08194e-175	Neurons	stx16
1.87141e-179	1.57665	0.073	0.024	4.69012e-175	Neurons	LOC129152178
1.92831e-179	1.2743	0.108	0.046	4.83272e-175	Neurons	LOC107373670
2.05184e-179	3.63137	0.028	0.002	5.14232e-175	Neurons	LOC107386595
2.2765e-179	1.49893	0.078	0.027	5.70536e-175	Neurons	yeats2
2.37592e-179	0.741295	0.193	0.107	5.95452e-175	Neurons	ncbp3
2.52851e-179	1.33901	0.088	0.033	6.33696e-175	Neurons	mtmr9
2.61914e-179	2.7803	0.035	0.005	6.56409e-175	Neurons	tmc4
3.07703e-179	1.64355	0.069	0.022	7.71166e-175	Neurons	lmln
3.36791e-179	0.679214	0.259	0.161	8.44065e-175	Neurons	psma5
3.62523e-179	2.60545	0.034	0.005	9.08555e-175	Neurons	LOC107389856
6.90604e-179	0.738016	0.292	0.192	1.73079e-174	Neurons	ell
7.79675e-179	1.20217	0.111	0.048	1.95402e-174	Neurons	LOC129163814
9.61455e-179	3.23932	0.028	0.002	2.4096e-174	Neurons	svopa
1.23291e-178	1.49399	0.074	0.025	3.08993e-174	Neurons	LOC107386576
1.23654e-178	1.04023	0.116	0.052	3.09902e-174	Neurons	LOC107383954
1.40723e-178	1.15639	0.11	0.048	3.5268e-174	Neurons	LOC129165065
1.42235e-178	3.61751	0.027	0.002	3.56469e-174	Neurons	LOC107372668
1.59456e-178	1.53965	0.073	0.024	3.99629e-174	Neurons	hspa12b
1.68567e-178	1.50551	0.077	0.027	4.22462e-174	Neurons	prdm15
2.08152e-178	1.9701	0.056	0.015	5.2167e-174	Neurons	LOC107390561
2.35825e-178	4.89471	0.024	0.001	5.91025e-174	Neurons	LOC107384762
2.94642e-178	0.872358	0.191	0.107	7.38432e-174	Neurons	dpp3
3.68124e-178	0.558668	0.259	0.158	9.22592e-174	Neurons	akt1s1
4.26034e-178	1.29471	0.093	0.036	1.06773e-173	Neurons	tbc1d22b
4.35803e-178	0.86885	0.175	0.094	1.09221e-173	Neurons	casd1
4.50985e-178	3.29189	0.029	0.003	1.13026e-173	Neurons	LOC107374145
4.5713e-178	0.727531	0.197	0.11	1.14566e-173	Neurons	LOC107381671
5.88879e-178	2.03368	0.05	0.012	1.47585e-173	Neurons	fez2a
6.20217e-178	0.759426	0.175	0.094	1.55439e-173	Neurons	slc7a3a
6.45547e-178	1.78524	0.06	0.017	1.61787e-173	Neurons	impa2
6.90354e-178	2.50074	0.041	0.007	1.73016e-173	Neurons	b3gnt5a
7.1698e-178	2.97093	0.031	0.004	1.79689e-173	Neurons	LOC129162478
7.94372e-178	4.01321	0.027	0.002	1.99086e-173	Neurons	kcnh4a
8.80946e-178	0.800923	0.205	0.118	2.20783e-173	Neurons	arl5a
1.25203e-177	1.04127	0.149	0.076	3.13783e-173	Neurons	slkb
1.40383e-177	1.41205	0.076	0.026	3.51827e-173	Neurons	limk2
1.41816e-177	0.70333	0.191	0.105	3.55419e-173	Neurons	sms
1.78853e-177	1.47656	0.095	0.038	4.48242e-173	Neurons	LOC107385500
2.04293e-177	1.27035	0.116	0.052	5.11998e-173	Neurons	jcada
2.12408e-177	0.87446	0.167	0.088	5.32337e-173	Neurons	rnf2
2.26605e-177	1.43842	0.078	0.027	5.67919e-173	Neurons	LOC107378161
2.28775e-177	1.13181	0.109	0.047	5.73357e-173	Neurons	mecr
2.46444e-177	1.57235	0.072	0.024	6.17639e-173	Neurons	fam53c
2.72541e-177	2.43338	0.04	0.007	6.83042e-173	Neurons	LOC107381787
3.03751e-177	2.96285	0.033	0.004	7.61261e-173	Neurons	lmcd1
3.04763e-177	0.612082	0.27	0.17	7.63798e-173	Neurons	rhoab
3.05651e-177	2.592	0.034	0.004	7.66023e-173	Neurons	cd36
3.28262e-177	1.74578	0.065	0.02	8.2269e-173	Neurons	LOC107373390
3.94746e-177	3.34266	0.028	0.002	9.89312e-173	Neurons	marchf11
4.41383e-177	2.11019	0.046	0.01	1.10619e-172	Neurons	LOC107379599
6.32219e-177	3.46032	0.031	0.003	1.58447e-172	Neurons	LOC107395873
7.12726e-177	1.15948	0.051	0.012	1.78623e-172	Neurons	LOC107373386
7.15716e-177	1.94599	0.055	0.014	1.79373e-172	Neurons	LOC107382796
7.81852e-177	1.53617	0.073	0.025	1.95948e-172	Neurons	LOC107375261
8.39488e-177	1.80469	0.085	0.032	2.10392e-172	Neurons	LOC107381064
9.28025e-177	3.01722	0.032	0.004	2.32582e-172	Neurons	cpz
1.02348e-176	2.68044	0.035	0.005	2.56504e-172	Neurons	LOC129154323
1.43535e-176	2.4571	0.038	0.006	3.59727e-172	Neurons	LOC107391201
1.61231e-176	0.971045	0.136	0.066	4.04078e-172	Neurons	LOC107376905
2.68092e-176	1.03077	0.126	0.059	6.71891e-172	Neurons	si:ch73-206p6.1
3.25572e-176	1.43041	0.116	0.053	8.15949e-172	Neurons	rapgef3
3.57857e-176	0.58067	0.253	0.154	8.96862e-172	Neurons	xpo7
4.31216e-176	0.17439	0.317	0.196	1.08071e-171	Neurons	fam219aa
4.70768e-176	1.15632	0.108	0.046	1.17984e-171	Neurons	uckl1b
5.05396e-176	2.67749	0.035	0.005	1.26662e-171	Neurons	LOC107377934
5.20235e-176	1.39389	0.084	0.031	1.30381e-171	Neurons	nme7
5.24198e-176	4.07249	0.025	0.001	1.31374e-171	Neurons	LOC129166589
7.68924e-176	0.555294	0.267	0.166	1.92708e-171	Neurons	slc48a1a
8.13205e-176	0.993143	0.134	0.064	2.03805e-171	Neurons	dexi
8.76109e-176	1.90838	0.058	0.016	2.1957e-171	Neurons	LOC107374464
8.86172e-176	0.902376	0.163	0.086	2.22092e-171	Neurons	fra10ac1
9.57837e-176	1.45491	0.074	0.025	2.40053e-171	Neurons	fam120b
9.59978e-176	0.556785	0.338	0.229	2.4059e-171	Neurons	gdi2
1.53048e-175	1.31476	0.081	0.029	3.83569e-171	Neurons	LOC107374876
1.59866e-175	0.898123	0.125	0.058	4.00657e-171	Neurons	dnajc15
1.66787e-175	3.4083	0.028	0.002	4.18e-171	Neurons	si:dkey-239i20.4
1.84868e-175	1.31551	0.101	0.042	4.63315e-171	Neurons	si:ch211-243j20.2
1.89341e-175	1.6864	0.065	0.02	4.74526e-171	Neurons	ptdss2
3.13647e-175	1.94155	0.052	0.013	7.86062e-171	Neurons	LOC129162044
3.28527e-175	1.01075	0.138	0.067	8.23355e-171	Neurons	gapvd1
4.86944e-175	1.13531	0.121	0.056	1.22038e-170	Neurons	pcm1
5.01807e-175	1.13024	0.111	0.049	1.25763e-170	Neurons	uvssa
5.17901e-175	0.455779	0.305	0.194	1.29796e-170	Neurons	thsd7aa
5.34626e-175	1.95256	0.053	0.013	1.33988e-170	Neurons	LOC129165506
6.14131e-175	0.892505	0.162	0.085	1.53914e-170	Neurons	r3hcc1l
1.14125e-174	0.80087	0.181	0.099	2.8602e-170	Neurons	wipi2
2.54226e-174	3.13319	0.028	0.003	6.3714e-170	Neurons	LOC107373856
2.99747e-174	1.59585	0.058	0.017	7.51227e-170	Neurons	slc7a10a
3.02805e-174	1.12119	0.118	0.054	7.5889e-170	Neurons	kdm2aa
3.5403e-174	1.33382	0.11	0.048	8.87269e-170	Neurons	LOC107396749
4.67086e-174	1.06273	0.132	0.064	1.17061e-169	Neurons	map3k22
6.80587e-174	1.24397	0.081	0.029	1.70569e-169	Neurons	adamtsl7
7.03746e-174	0.204949	0.348	0.221	1.76373e-169	Neurons	rundc3aa
7.13952e-174	0.975768	0.152	0.078	1.78931e-169	Neurons	LOC107395922
7.73634e-174	2.16322	0.065	0.02	1.93888e-169	Neurons	sv2ca
1.08061e-173	1.00813	0.135	0.066	2.70822e-169	Neurons	mrps30
1.16418e-173	1.02906	0.142	0.071	2.91767e-169	Neurons	tmed4
2.01239e-173	1.11745	0.108	0.047	5.04346e-169	Neurons	tfb2m
2.36651e-173	2.36832	0.04	0.007	5.93096e-169	Neurons	LOC107374450
3.03787e-173	2.80898	0.033	0.005	7.61352e-169	Neurons	LOC107385555
3.90265e-173	1.1441	0.118	0.054	9.78082e-169	Neurons	pex14
4.69163e-173	3.47315	0.027	0.002	1.17582e-168	Neurons	LOC107395139
4.71694e-173	3.72954	0.025	0.002	1.18216e-168	Neurons	LOC107375333
4.97554e-173	0.94465	0.134	0.065	1.24697e-168	Neurons	LOC129154104
5.7117e-173	0.535337	0.303	0.198	1.43147e-168	Neurons	sart1
6.48639e-173	0.896242	0.151	0.077	1.62562e-168	Neurons	mrpl39
6.99707e-173	0.896505	0.128	0.06	1.75361e-168	Neurons	fam43a
8.21004e-173	1.80055	0.054	0.014	2.0576e-168	Neurons	sowahab
8.92644e-173	2.17827	0.045	0.01	2.23714e-168	Neurons	pals1b
1.29943e-172	0.973427	0.144	0.072	3.25664e-168	Neurons	cand1
1.48236e-172	1.26417	0.1	0.042	3.71509e-168	Neurons	elac2
1.82093e-172	1.26106	0.098	0.041	4.56361e-168	Neurons	LOC129152259
1.95114e-172	2.91961	0.032	0.004	4.88994e-168	Neurons	ccdc39
2.16196e-172	1.4801	0.078	0.028	5.41829e-168	Neurons	polr1a
2.2121e-172	1.3875	0.083	0.031	5.54397e-168	Neurons	LOC107390548
2.38858e-172	2.78831	0.035	0.005	5.98625e-168	Neurons	LOC107375971
2.47262e-172	1.46106	0.084	0.032	6.19689e-168	Neurons	dph6
2.94889e-172	1.07571	0.118	0.054	7.39051e-168	Neurons	selenou1a
3.40303e-172	1.17376	0.099	0.041	8.52867e-168	Neurons	kirrel3l
4.26939e-172	0.997339	0.142	0.071	1.06999e-167	Neurons	usp24
4.38697e-172	4.71312	0.025	0.002	1.09946e-167	Neurons	nptx2b
4.40829e-172	0.899057	0.167	0.09	1.1048e-167	Neurons	cdk12
5.68674e-172	0.634323	0.238	0.144	1.42521e-167	Neurons	spag9a
6.00184e-172	1.5006	0.074	0.026	1.50418e-167	Neurons	LOC107395596
6.36917e-172	2.92289	0.032	0.004	1.59624e-167	Neurons	grem2a
6.73931e-172	3.82838	0.043	0.009	1.68901e-167	Neurons	pitx2
7.91337e-172	4.92301	0.025	0.002	1.98325e-167	Neurons	synprb
8.29805e-172	1.14105	0.106	0.046	2.07966e-167	Neurons	sec22a
9.38531e-172	0.570336	0.28	0.178	2.35215e-167	Neurons	LOC107391511
9.8634e-172	1.53081	0.075	0.026	2.47197e-167	Neurons	LOC107379902
9.96217e-172	0.290568	0.42	0.288	2.49672e-167	Neurons	actn4
1.13352e-171	0.956359	0.168	0.091	2.84083e-167	Neurons	stard3nl
1.20813e-171	0.702107	0.246	0.152	3.02781e-167	Neurons	tomm22
1.51626e-171	0.708742	0.227	0.136	3.80005e-167	Neurons	LOC107391154
1.64802e-171	1.30265	0.074	0.025	4.13028e-167	Neurons	LOC107384301
2.23147e-171	1.19158	0.096	0.039	5.59251e-167	Neurons	cluap1
2.58844e-171	0.886779	0.147	0.075	6.48714e-167	Neurons	ptpn12
2.66307e-171	0.56045	0.188	0.104	6.67418e-167	Neurons	larp7
3.09834e-171	1.08855	0.116	0.052	7.76505e-167	Neurons	gan
3.43109e-171	1.2288	0.129	0.062	8.59899e-167	Neurons	atp1b1b
3.48935e-171	1.65386	0.058	0.016	8.74502e-167	Neurons	faxca
3.77987e-171	1.11752	0.112	0.05	9.47312e-167	Neurons	atg2b
8.83566e-171	0.960033	0.152	0.078	2.21439e-166	Neurons	cstf1
1.05926e-170	3.10905	0.03	0.003	2.65471e-166	Neurons	LOC129156987
1.12992e-170	2.68752	0.033	0.004	2.83181e-166	Neurons	LOC129160932
1.21485e-170	0.887283	0.137	0.067	3.04467e-166	Neurons	LOC107385784
1.61308e-170	1.22679	0.1	0.042	4.0427e-166	Neurons	gphna
1.90031e-170	1.17938	0.102	0.043	4.76257e-166	Neurons	fbxw8
2.02216e-170	0.584184	0.242	0.147	5.06793e-166	Neurons	micu1
4.79131e-170	0.643571	0.314	0.213	1.2008e-165	Neurons	LOC107392111
4.83274e-170	0.899327	0.156	0.081	1.21118e-165	Neurons	depdc5
6.21446e-170	3.22214	0.03	0.004	1.55747e-165	Neurons	ano11
7.8687e-170	0.756764	0.17	0.091	1.97205e-165	Neurons	mllt3
9.55519e-170	0.809768	0.171	0.093	2.39472e-165	Neurons	kdm2ab
1.03393e-169	0.888291	0.154	0.08	2.59125e-165	Neurons	rnf115a
1.4219e-169	1.25814	0.097	0.04	3.56357e-165	Neurons	etnk2
1.68535e-169	1.51095	0.078	0.028	4.22381e-165	Neurons	LOC107373589
2.11797e-169	1.23609	0.093	0.038	5.30807e-165	Neurons	ice2
3.44656e-169	0.883979	0.147	0.075	8.63776e-165	Neurons	map2k5
3.73596e-169	1.19145	0.139	0.07	9.36307e-165	Neurons	pcbd1
4.48723e-169	2.57227	0.035	0.006	1.12459e-164	Neurons	LOC129159251
4.61254e-169	1.83455	0.053	0.014	1.156e-164	Neurons	ipp
4.91294e-169	0.566	0.292	0.191	1.23128e-164	Neurons	gadd45gip1
4.98895e-169	0.914423	0.139	0.069	1.25033e-164	Neurons	ccdc9
5.32004e-169	0.60495	0.275	0.176	1.33331e-164	Neurons	eef2k
5.43795e-169	3.71783	0.029	0.003	1.36286e-164	Neurons	LOC107373733
8.2422e-169	3.14933	0.033	0.005	2.06566e-164	Neurons	ghrhrl
8.67905e-169	1.75193	0.074	0.026	2.17514e-164	Neurons	slit2
8.94106e-169	3.17275	0.033	0.005	2.24081e-164	Neurons	myo3b
8.9462e-169	1.92895	0.05	0.013	2.2421e-164	Neurons	LOC107387199
9.03543e-169	3.43756	0.034	0.005	2.26446e-164	Neurons	grid2ipa
1.01139e-168	0.383766	0.451	0.33	2.53476e-164	Neurons	LOC107383890
1.24777e-168	1.0304	0.137	0.068	3.12716e-164	Neurons	tm9sf4
1.27841e-168	2.13493	0.046	0.011	3.20394e-164	Neurons	stard10
1.41473e-168	0.431303	0.37	0.256	3.5456e-164	Neurons	crebrf
1.47418e-168	2.59984	0.036	0.006	3.6946e-164	Neurons	laptm4b
1.98252e-168	1.43458	0.084	0.032	4.9686e-164	Neurons	nol6
2.47858e-168	0.387509	0.733	0.638	6.21183e-164	Neurons	LOC107378537
3.02521e-168	1.98402	0.048	0.011	7.58177e-164	Neurons	LOC107375973
3.31952e-168	1.48613	0.079	0.029	8.31938e-164	Neurons	kiaa0895l
4.94072e-168	1.02469	0.123	0.058	1.23824e-163	Neurons	cpsf2
6.02858e-168	0.861314	0.133	0.064	1.51088e-163	Neurons	vps36
6.69698e-168	0.821598	0.169	0.092	1.6784e-163	Neurons	rhbdf1a
7.16303e-168	2.19232	0.038	0.007	1.7952e-163	Neurons	tal2
1.00302e-167	0.897242	0.152	0.079	2.51377e-163	Neurons	LOC129157254
1.00499e-167	1.37207	0.1	0.043	2.51872e-163	Neurons	rock2a
1.00786e-167	1.49447	0.074	0.026	2.52591e-163	Neurons	tmem201
1.02225e-167	2.88955	0.032	0.004	2.56196e-163	Neurons	tmc5
1.03467e-167	0.948696	0.152	0.079	2.59309e-163	Neurons	ube3c
1.62713e-167	0.832653	0.166	0.089	4.07791e-163	Neurons	LOC107376255
1.80377e-167	1.55023	0.071	0.024	4.52061e-163	Neurons	LOC107386043
2.96901e-167	4.03976	0.024	0.001	7.44093e-163	Neurons	oclnb
3.15534e-167	4.75405	0.03	0.004	7.90792e-163	Neurons	crhb
3.55322e-167	1.21719	0.098	0.041	8.90507e-163	Neurons	nup133
3.94617e-167	1.67948	0.06	0.018	9.8899e-163	Neurons	kiaa0319l
4.47597e-167	1.06542	0.116	0.053	1.12177e-162	Neurons	opa3
5.0992e-167	1.30587	0.09	0.036	1.27796e-162	Neurons	LOC107380020
5.27183e-167	1.35593	0.068	0.023	1.32123e-162	Neurons	LOC107379132
5.56555e-167	1.01923	0.139	0.07	1.39484e-162	Neurons	triqk
6.2177e-167	1.03556	0.137	0.069	1.55828e-162	Neurons	hbs1l
6.83956e-167	1.21596	0.101	0.043	1.71413e-162	Neurons	LOC129152217
8.39321e-167	3.30842	0.026	0.002	2.10351e-162	Neurons	LOC107379653
9.07208e-167	0.847516	0.158	0.083	2.27364e-162	Neurons	arfgap2
9.1113e-167	0.730783	0.197	0.113	2.28347e-162	Neurons	timm8b
1.02184e-166	1.12121	0.116	0.054	2.56094e-162	Neurons	shmt1
1.19357e-166	4.49383	0.025	0.002	2.99133e-162	Neurons	chrna2b
1.32223e-166	1.8639	0.053	0.014	3.31376e-162	Neurons	LOC129165485
1.43118e-166	0.926122	0.131	0.064	3.58681e-162	Neurons	cdk5
1.79118e-166	2.0082	0.049	0.012	4.48905e-162	Neurons	LOC129166560
2.36575e-166	1.05807	0.124	0.059	5.92903e-162	Neurons	LOC107392817
2.47546e-166	0.582511	0.271	0.173	6.204e-162	Neurons	LOC107384110
2.77995e-166	1.0837	0.106	0.046	6.96711e-162	Neurons	nelfb
2.82281e-166	3.87392	0.026	0.002	7.07452e-162	Neurons	si:dkey-178e17.1
4.4875e-166	3.89835	0.025	0.002	1.12466e-161	Neurons	LOC129163617
4.7432e-166	2.27795	0.041	0.008	1.18874e-161	Neurons	LOC107390847
6.68134e-166	0.903499	0.154	0.081	1.67448e-161	Neurons	LOC107387689
7.68705e-166	2.41777	0.039	0.008	1.92653e-161	Neurons	plxna3
9.65323e-166	0.740651	0.253	0.161	2.41929e-161	Neurons	commd10
1.25357e-165	1.10171	0.114	0.052	3.14171e-161	Neurons	pwwp2a
1.87676e-165	3.72341	0.025	0.002	4.70354e-161	Neurons	trarg1a
1.91523e-165	3.53666	0.026	0.002	4.79994e-161	Neurons	LOC129162497
2.11134e-165	2.2555	0.042	0.009	5.29143e-161	Neurons	LOC129155104
2.24621e-165	1.81059	0.073	0.026	5.62945e-161	Neurons	LOC107373288
2.89433e-165	0.880554	0.163	0.088	7.25377e-161	Neurons	ufl1
4.59354e-165	2.68794	0.032	0.005	1.15123e-160	Neurons	LOC107396877
4.94736e-165	0.635329	0.194	0.109	1.23991e-160	Neurons	kat2b
5.4022e-165	0.698046	0.204	0.119	1.3539e-160	Neurons	LOC107392735
5.49016e-165	1.9939	0.08	0.031	1.37594e-160	Neurons	otx2b
5.72182e-165	0.605781	0.24	0.147	1.434e-160	Neurons	sars1
7.85162e-165	1.27962	0.086	0.034	1.96777e-160	Neurons	eif2d
8.02037e-165	1.37894	0.084	0.032	2.01007e-160	Neurons	plce1
9.88657e-165	3.49348	0.027	0.003	2.47777e-160	Neurons	mc4r
1.04826e-164	0.975539	0.135	0.067	2.62716e-160	Neurons	tars2
1.12613e-164	0.970472	0.137	0.068	2.82231e-160	Neurons	appbp2
1.16699e-164	1.25566	0.09	0.036	2.92471e-160	Neurons	daglb
1.26415e-164	1.03467	0.143	0.073	3.16822e-160	Neurons	LOC107397336
1.27988e-164	1.09906	0.11	0.05	3.20763e-160	Neurons	eloa
1.66461e-164	1.30747	0.085	0.033	4.17184e-160	Neurons	ambra1b
1.67317e-164	3.6911	0.029	0.003	4.19331e-160	Neurons	rasd2a
1.85054e-164	3.56031	0.033	0.005	4.63783e-160	Neurons	vax1
1.92221e-164	0.461937	0.344	0.235	4.81744e-160	Neurons	eif4ebp2
1.98351e-164	1.032	0.117	0.054	4.97106e-160	Neurons	LOC107381127
2.02939e-164	0.996908	0.134	0.067	5.08605e-160	Neurons	zgc:110319
2.06611e-164	0.95294	0.118	0.055	5.1781e-160	Neurons	LOC107388467
2.66815e-164	1.56295	0.065	0.021	6.68691e-160	Neurons	traf3ip1
3.09258e-164	1.18317	0.117	0.055	7.75061e-160	Neurons	pmepa1
4.16865e-164	0.811861	0.19	0.109	1.04475e-159	Neurons	LOC107394324
4.80567e-164	1.65982	0.062	0.019	1.2044e-159	Neurons	LOC107373119
6.08524e-164	1.38961	0.074	0.026	1.52508e-159	Neurons	josd1
6.4456e-164	0.777479	0.202	0.119	1.6154e-159	Neurons	scaf11
7.70905e-164	1.51927	0.07	0.024	1.93204e-159	Neurons	LOC129164908
7.86358e-164	0.914597	0.144	0.074	1.97077e-159	Neurons	ptar1
8.02929e-164	2.53234	0.035	0.006	2.0123e-159	Neurons	LOC129163482
8.82484e-164	0.972791	0.138	0.07	2.21168e-159	Neurons	pdha1b
1.19156e-163	1.35014	0.111	0.051	2.98628e-159	Neurons	plxnd1
1.64277e-163	0.944913	0.145	0.075	4.11712e-159	Neurons	LOC107380075
1.65141e-163	1.10817	0.107	0.048	4.13877e-159	Neurons	yme1l1b
1.86487e-163	3.08909	0.026	0.002	4.67373e-159	Neurons	LOC107384447
1.88913e-163	0.41698	0.372	0.256	4.73455e-159	Neurons	arl1
2.10661e-163	1.34702	0.079	0.029	5.27958e-159	Neurons	zbtb41
2.34926e-163	2.26391	0.093	0.039	5.88771e-159	Neurons	LOC107379168
2.51178e-163	0.84804	0.161	0.086	6.29504e-159	Neurons	cog3
3.33472e-163	1.15837	0.103	0.045	8.35748e-159	Neurons	mrpl42
6.05472e-163	0.681603	0.241	0.151	1.51743e-158	Neurons	ufc1
6.99739e-163	0.95696	0.14	0.071	1.75368e-158	Neurons	grsf1
7.1704e-163	1.04924	0.114	0.053	1.79704e-158	Neurons	puf60a
7.57043e-163	1.13012	0.105	0.047	1.8973e-158	Neurons	dnajc2
7.66292e-163	1.52448	0.107	0.048	1.92048e-158	Neurons	samd11
8.1361e-163	2.97107	0.029	0.003	2.03907e-158	Neurons	LOC107395062
1.11426e-162	1.56678	0.046	0.011	2.79255e-158	Neurons	LOC107388007
1.19167e-162	1.03043	0.125	0.061	2.98657e-158	Neurons	galnt7
2.21897e-162	1.1971	0.094	0.039	5.56117e-158	Neurons	LOC107397379
2.23139e-162	3.031	0.029	0.003	5.59232e-158	Neurons	LOC107391861
2.24434e-162	1.85303	0.066	0.022	5.62477e-158	Neurons	kcng1
6.50049e-162	0.789904	0.181	0.102	1.62915e-157	Neurons	npepl1
7.40057e-162	0.712065	0.204	0.12	1.85473e-157	Neurons	LOC107394956
7.89545e-162	1.37652	0.08	0.03	1.97876e-157	Neurons	LOC129165505
8.64033e-162	3.82944	0.024	0.002	2.16544e-157	Neurons	angptl1b
1.2694e-161	1.13633	0.112	0.052	3.18136e-157	Neurons	slc25a1a
1.74394e-161	1.05117	0.11	0.05	4.37067e-157	Neurons	tsfm
2.79651e-161	1.3746	0.077	0.029	7.00861e-157	Neurons	xpa
2.82519e-161	1.37254	0.081	0.031	7.08049e-157	Neurons	znf281a
3.37821e-161	3.47131	0.025	0.002	8.46646e-157	Neurons	si:ch211-171h4.3
3.51871e-161	1.75245	0.055	0.016	8.8186e-157	Neurons	ift122
3.63386e-161	0.820136	0.194	0.114	9.10718e-157	Neurons	tecrb
4.7732e-161	1.02132	0.137	0.069	1.19626e-156	Neurons	socs5b
5.25373e-161	2.23207	0.043	0.01	1.31669e-156	Neurons	LOC107373555
5.97797e-161	1.74873	0.053	0.014	1.4982e-156	Neurons	LOC107387866
8.47992e-161	0.849585	0.169	0.093	2.12524e-156	Neurons	smim19
9.59898e-161	0.819772	0.309	0.214	2.4057e-156	Neurons	LOC107395379
9.77922e-161	2.45633	0.034	0.006	2.45087e-156	Neurons	LOC107378713
1.13865e-160	1.95432	0.046	0.011	2.85367e-156	Neurons	wdr35
1.34303e-160	0.879524	0.163	0.089	3.36589e-156	Neurons	LOC107380110
1.36391e-160	1.83739	0.051	0.014	3.41822e-156	Neurons	LOC107378048
1.47483e-160	0.704923	0.197	0.115	3.69622e-156	Neurons	gkap1
1.70687e-160	2.20493	0.04	0.008	4.27776e-156	Neurons	LOC129166600
3.43759e-160	1.51343	0.066	0.022	8.6153e-156	Neurons	LOC107383695
3.97368e-160	0.902741	0.161	0.087	9.95885e-156	Neurons	dag1
5.39063e-160	0.87316	0.198	0.118	1.351e-155	Neurons	samd9l
5.63003e-160	2.75165	0.029	0.004	1.411e-155	Neurons	LOC129154782
6.63308e-160	3.20078	0.029	0.003	1.66238e-155	Neurons	LOC129167140
6.69564e-160	1.76089	0.053	0.015	1.67806e-155	Neurons	LOC129161848
7.58072e-160	1.21972	0.095	0.04	1.89988e-155	Neurons	arfgef2
8.06026e-160	1.15456	0.107	0.048	2.02006e-155	Neurons	LOC107395829
8.97979e-160	0.707077	0.22	0.134	2.25051e-155	Neurons	kmt2e
1.03504e-159	0.649882	0.214	0.128	2.59401e-155	Neurons	tsnax
1.16768e-159	3.86792	0.036	0.007	2.92643e-155	Neurons	LOC107388907
1.24977e-159	4.19181	0.022	0.001	3.13218e-155	Neurons	LOC107384970
1.32127e-159	0.508802	0.37	0.261	3.31138e-155	Neurons	pik3r1
1.33204e-159	1.13581	0.1	0.044	3.33835e-155	Neurons	samm50l
1.61168e-159	0.987351	0.133	0.067	4.03919e-155	Neurons	cept1b
1.78502e-159	0.580558	0.257	0.162	4.47361e-155	Neurons	LOC107384823
1.9019e-159	0.635864	0.282	0.187	4.76654e-155	Neurons	ndufb6
1.97762e-159	0.888968	0.154	0.082	4.95631e-155	Neurons	nelfcd
2.0313e-159	0.983446	0.129	0.064	5.09084e-155	Neurons	rbm25a
5.93108e-159	0.690935	0.258	0.165	1.48645e-154	Neurons	furina
6.58239e-159	0.716707	0.19	0.109	1.64968e-154	Neurons	cops6
6.62144e-159	0.998353	0.132	0.066	1.65946e-154	Neurons	faap24
8.48631e-159	3.78469	0.024	0.002	2.12684e-154	Neurons	LOC129164293
8.69519e-159	0.98302	0.137	0.07	2.17919e-154	Neurons	ublcp1
9.11929e-159	0.416137	0.399	0.287	2.28548e-154	Neurons	ubtf
1.23668e-158	0.801566	0.178	0.101	3.09937e-154	Neurons	copb2
1.93258e-158	0.951763	0.134	0.067	4.84343e-154	Neurons	LOC107396931
2.18269e-158	3.7715	0.023	0.002	5.47025e-154	Neurons	LOC107396553
2.70007e-158	2.37949	0.038	0.008	6.76692e-154	Neurons	LOC129152525
3.04162e-158	3.1569	0.027	0.003	7.62291e-154	Neurons	aifm4
3.36703e-158	1.7969	0.057	0.017	8.43845e-154	Neurons	sfmbt1
3.69167e-158	0.657927	0.154	0.08	9.25207e-154	Neurons	dmtn
5.12225e-158	1.24069	0.089	0.037	1.28374e-153	Neurons	sin3aa
5.57667e-158	1.2062	0.092	0.038	1.39762e-153	Neurons	uspl1
6.5753e-158	1.29868	0.077	0.029	1.6479e-153	Neurons	fbxl15
7.04389e-158	2.39554	0.031	0.004	1.76534e-153	Neurons	smtna
9.36711e-158	0.944012	0.148	0.078	2.34759e-153	Neurons	rundc3ab
1.08837e-157	1.03253	0.117	0.056	2.72767e-153	Neurons	LOC107385273
1.14528e-157	0.646611	0.11	0.05	2.87029e-153	Neurons	LOC107384937
1.2657e-157	0.573187	0.212	0.125	3.17209e-153	Neurons	ftr67
1.30972e-157	0.774119	0.17	0.094	3.28242e-153	Neurons	supt16h
1.357e-157	1.83315	0.054	0.015	3.40091e-153	Neurons	LOC129164719
1.49672e-157	2.29309	0.035	0.006	3.75108e-153	Neurons	LOC107396232
1.52217e-157	1.72511	0.058	0.018	3.81487e-153	Neurons	zbtb22b
1.64261e-157	1.12478	0.106	0.048	4.11671e-153	Neurons	lrsam1
1.8344e-157	0.699127	0.165	0.09	4.59738e-153	Neurons	aqr
1.90007e-157	2.84374	0.033	0.005	4.76196e-153	Neurons	prickle1a
2.08138e-157	1.44207	0.074	0.027	5.21636e-153	Neurons	unc119.1
2.11384e-157	1.49402	0.066	0.022	5.29771e-153	Neurons	adal
2.13914e-157	1.21849	0.094	0.04	5.36111e-153	Neurons	pibf1
2.44837e-157	1.34459	0.081	0.032	6.1361e-153	Neurons	hdac3
2.47777e-157	2.04876	0.037	0.007	6.20978e-153	Neurons	LOC107395821
3.434e-157	2.17277	0.045	0.011	8.60629e-153	Neurons	inppl1b
4.42907e-157	3.45757	0.025	0.002	1.11001e-152	Neurons	LOC107384058
4.58818e-157	0.942245	0.134	0.067	1.14989e-152	Neurons	LOC107372850
5.51646e-157	0.696815	0.227	0.14	1.38254e-152	Neurons	fam204a
5.59965e-157	4.97563	0.02	0.001	1.40338e-152	Neurons	LOC129157517
6.13836e-157	1.02747	0.124	0.061	1.5384e-152	Neurons	zgc:136439
6.19569e-157	1.21606	0.09	0.037	1.55276e-152	Neurons	LOC129163058
6.53506e-157	0.531335	0.294	0.195	1.63782e-152	Neurons	LOC129157262
6.94925e-157	2.70051	0.031	0.004	1.74162e-152	Neurons	LOC129160930
8.48571e-157	0.890609	0.141	0.073	2.12669e-152	Neurons	fip1l1b
8.65882e-157	0.391615	0.161	0.085	2.17007e-152	Neurons	LOC107396515
8.9952e-157	0.500414	0.307	0.205	2.25438e-152	Neurons	LOC107382648
9.27234e-157	2.93992	0.031	0.005	2.32383e-152	Neurons	ccnj
1.06668e-156	0.63877	0.231	0.142	2.67332e-152	Neurons	si:ch73-63e15.2
1.17475e-156	0.907747	0.146	0.077	2.94415e-152	Neurons	sh2b1
1.26045e-156	0.975054	0.13	0.065	3.15894e-152	Neurons	LOC107396898
1.48762e-156	0.927112	0.148	0.078	3.72828e-152	Neurons	sf3b3
1.58412e-156	1.7135	0.055	0.016	3.97012e-152	Neurons	wipi1
2.26025e-156	1.20897	0.112	0.052	5.66464e-152	Neurons	si:dkey-34e4.1
2.27986e-156	1.13572	0.103	0.046	5.7138e-152	Neurons	cmss1
2.50474e-156	0.696769	0.198	0.116	6.27738e-152	Neurons	LOC107379536
4.46136e-156	0.909031	0.122	0.059	1.11811e-151	Neurons	LOC107394653
4.53288e-156	4.67151	0.028	0.003	1.13603e-151	Neurons	nr4a2a
4.88617e-156	3.24773	0.026	0.003	1.22457e-151	Neurons	LOC129163410
5.30567e-156	1.47204	0.069	0.024	1.32971e-151	Neurons	man2b2
6.0256e-156	1.7724	0.056	0.017	1.51014e-151	Neurons	LOC107381383
6.04945e-156	0.208084	0.363	0.243	1.51611e-151	Neurons	epb41l3b
7.07345e-156	0.739048	0.176	0.099	1.77275e-151	Neurons	leo1
8.0944e-156	0.531752	0.29	0.192	2.02862e-151	Neurons	LOC107395760
1.0423e-155	0.732216	0.174	0.098	2.6122e-151	Neurons	mfsd2ab
1.09428e-155	2.59085	0.027	0.003	2.74249e-151	Neurons	slc35f4
1.23148e-155	1.33631	0.081	0.032	3.08634e-151	Neurons	LOC107387686
1.31473e-155	0.811549	0.177	0.1	3.29498e-151	Neurons	arhgef6
1.52097e-155	2.09463	0.042	0.01	3.81186e-151	Neurons	LOC107372700
1.94073e-155	1.09707	0.101	0.045	4.86387e-151	Neurons	ercc8
2.18431e-155	0.635292	0.249	0.159	5.47433e-151	Neurons	ppp6r2a
2.38313e-155	2.0205	0.059	0.019	5.97261e-151	Neurons	irx5a
2.40249e-155	0.481607	0.286	0.187	6.02113e-151	Neurons	fcho2
2.42983e-155	1.20223	0.095	0.041	6.08964e-151	Neurons	dis3
2.56613e-155	1.57727	0.082	0.033	6.43124e-151	Neurons	LOC107378730
5.83939e-155	0.269512	0.526	0.393	1.46347e-150	Neurons	sumo3b
7.04268e-155	0.454374	0.595	0.505	1.76504e-150	Neurons	LOC107393234
8.18224e-155	2.78604	0.031	0.005	2.05063e-150	Neurons	tmtops3a
8.35578e-155	1.38929	0.077	0.029	2.09413e-150	Neurons	gatb
8.48387e-155	1.17015	0.1	0.044	2.12623e-150	Neurons	l3mbtl2
9.68879e-155	0.951378	0.126	0.062	2.4282e-150	Neurons	smarca5
1.01359e-154	3.9821	0.024	0.002	2.54026e-150	Neurons	mtnr1c
1.2398e-154	0.754945	0.18	0.103	3.10718e-150	Neurons	wdr5
1.24654e-154	1.5162	0.068	0.024	3.12408e-150	Neurons	pex26
1.47545e-154	1.49495	0.066	0.022	3.69778e-150	Neurons	snx27b
1.59872e-154	1.2699	0.236	0.144	4.00672e-150	Neurons	LOC107389365
1.93489e-154	1.07116	0.102	0.045	4.84923e-150	Neurons	trim24
2.30611e-154	0.565087	0.255	0.162	5.77957e-150	Neurons	arhgap21b
2.45057e-154	0.419458	0.347	0.239	6.14161e-150	Neurons	LOC107387951
2.78136e-154	0.63901	0.261	0.169	6.97065e-150	Neurons	mboat2a
3.76279e-154	0.820054	0.155	0.083	9.4303e-150	Neurons	LOC107386739
3.93087e-154	0.763732	0.142	0.073	9.85154e-150	Neurons	rnf11a
4.27401e-154	0.588054	0.24	0.15	1.07115e-149	Neurons	si:ch211-197h24.6
4.30781e-154	0.575052	0.251	0.158	1.07962e-149	Neurons	srsf1a
7.37114e-154	0.946865	0.125	0.062	1.84736e-149	Neurons	med25
7.79249e-154	1.48746	0.064	0.021	1.95295e-149	Neurons	LOC107378914
1.1393e-153	1.20518	0.087	0.036	2.85532e-149	Neurons	lnpep
1.45866e-153	1.68172	0.057	0.018	3.6557e-149	Neurons	ikbip
1.58749e-153	1.36251	0.077	0.03	3.97857e-149	Neurons	cmasa
3.8795e-153	2.80231	0.029	0.004	9.72279e-149	Neurons	LOC129160201
4.84686e-153	1.55354	0.06	0.02	1.21472e-148	Neurons	LOC129164306
6.13326e-153	1.38865	0.072	0.026	1.53712e-148	Neurons	ube3b
7.3238e-153	1.45736	0.069	0.024	1.83549e-148	Neurons	miga2
7.90819e-153	2.42185	0.036	0.007	1.98195e-148	Neurons	LOC107376691
9.39819e-153	1.36397	0.078	0.03	2.35537e-148	Neurons	LOC129159940
1.06229e-152	1.43283	0.07	0.025	2.6623e-148	Neurons	sucla2
1.16963e-152	0.824645	0.165	0.091	2.93133e-148	Neurons	znrd2
1.356e-152	2.12272	0.041	0.009	3.39841e-148	Neurons	LOC129163004
1.52005e-152	0.692172	0.181	0.103	3.80956e-148	Neurons	atpaf1
1.59605e-152	2.00019	0.045	0.011	4.00002e-148	Neurons	LOC129154624
1.84457e-152	0.295944	0.572	0.457	4.62287e-148	Neurons	hnrnpaba
2.01036e-152	1.33057	0.081	0.032	5.03836e-148	Neurons	lrch3
2.70545e-152	1.68398	0.05	0.014	6.7804e-148	Neurons	zbtb3
3.16185e-152	1.11576	0.095	0.041	7.92423e-148	Neurons	LOC107397210
3.7318e-152	0.296919	0.557	0.439	9.35265e-148	Neurons	atp6ap2
5.26683e-152	1.14694	0.094	0.04	1.31997e-147	Neurons	si:dkey-119f1.1
5.65969e-152	1.08833	0.106	0.049	1.41843e-147	Neurons	nicn1
5.95049e-152	1.63437	0.054	0.016	1.49131e-147	Neurons	wdr32
6.27716e-152	1.53057	0.047	0.012	1.57318e-147	Neurons	LOC107377917
7.39605e-152	0.879725	0.145	0.077	1.8536e-147	Neurons	rbm12bb
7.50372e-152	0.941799	0.134	0.069	1.88058e-147	Neurons	iars1
9.52089e-152	0.891954	0.081	0.031	2.38613e-147	Neurons	grm1b
1.0067e-151	2.33638	0.032	0.005	2.52299e-147	Neurons	LOC107389594
1.03466e-151	0.960895	0.138	0.071	2.59306e-147	Neurons	tcerg1b
1.11256e-151	0.605012	0.226	0.139	2.7883e-147	Neurons	mzt1
1.20467e-151	2.7982	0.03	0.004	3.01915e-147	Neurons	tmem235b
1.36341e-151	2.22516	0.038	0.008	3.41697e-147	Neurons	LOC129152986
1.42831e-151	1.08937	0.11	0.052	3.57963e-147	Neurons	lcmt1
1.4631e-151	1.03393	0.119	0.058	3.66681e-147	Neurons	fem1c
1.61816e-151	1.0161	0.119	0.058	4.05542e-147	Neurons	tmtc1
1.85997e-151	2.58809	0.053	0.015	4.66145e-147	Neurons	nxph2a
2.53609e-151	0.799217	0.146	0.077	6.35594e-147	Neurons	larp4ab
3.14863e-151	0.879583	0.135	0.069	7.8911e-147	Neurons	kmt5b
4.18269e-151	1.15659	0.097	0.043	1.04827e-146	Neurons	LOC107377433
5.13754e-151	0.434167	0.37	0.262	1.28757e-146	Neurons	LOC107391078
6.1345e-151	1.22125	0.091	0.039	1.53743e-146	Neurons	rbm15b
6.85468e-151	1.27603	0.083	0.034	1.71792e-146	Neurons	cc2d2a
8.62451e-151	1.37155	0.075	0.029	2.16147e-146	Neurons	cc2d1a
9.19501e-151	0.800958	0.143	0.075	2.30445e-146	Neurons	ifngr1l
9.82322e-151	0.906119	0.079	0.031	2.46189e-146	Neurons	hlfb
1.10574e-150	3.90957	0.023	0.002	2.77121e-146	Neurons	tmc2a
1.2495e-150	0.586645	0.246	0.156	3.13149e-146	Neurons	golga7
1.28723e-150	1.92161	0.041	0.009	3.22605e-146	Neurons	LOC129167197
1.83089e-150	1.04272	0.106	0.049	4.58858e-146	Neurons	mrps25
1.86873e-150	0.918958	0.131	0.067	4.68342e-146	Neurons	LOC107373968
2.2122e-150	1.99174	0.048	0.013	5.54421e-146	Neurons	LOC107383585
2.6554e-150	0.804291	0.149	0.08	6.65497e-146	Neurons	mrps34
3.11981e-150	1.04606	0.24	0.157	7.81886e-146	Neurons	prr18
3.6033e-150	0.635727	0.219	0.134	9.0306e-146	Neurons	sf3b2
3.70996e-150	2.78255	0.028	0.004	9.2979e-146	Neurons	LOC129164777
4.31571e-150	0.737265	0.183	0.106	1.0816e-145	Neurons	mrps15
4.40962e-150	1.38677	0.066	0.023	1.10514e-145	Neurons	LOC107387252
4.73109e-150	1.00979	0.116	0.056	1.18571e-145	Neurons	fam193a
6.97388e-150	0.607939	0.24	0.152	1.74779e-145	Neurons	mpc2b
7.09373e-150	0.56005	0.251	0.16	1.77783e-145	Neurons	tcea1
8.5576e-150	2.20865	0.04	0.009	2.14471e-145	Neurons	ccdc146
1.72267e-149	1.01346	0.121	0.06	4.31735e-145	Neurons	LOC129160838
1.73647e-149	1.06482	0.106	0.049	4.35195e-145	Neurons	rassf4a
1.81775e-149	0.545585	0.251	0.16	4.55565e-145	Neurons	cry1a
1.95679e-149	1.04921	0.115	0.056	4.90412e-145	Neurons	cpsf1
2.05058e-149	1.061	0.098	0.043	5.13916e-145	Neurons	LOC107374086
2.12277e-149	2.69141	0.032	0.005	5.32008e-145	Neurons	LOC107372397
3.47554e-149	1.26619	0.083	0.034	8.71039e-145	Neurons	dnajc24
3.50211e-149	0.671605	0.175	0.1	8.77699e-145	Neurons	ip6k2b
4.30716e-149	4.31262	0.021	0.001	1.07946e-144	Neurons	rxfp3
5.17101e-149	1.5959	0.059	0.019	1.29596e-144	Neurons	pcnx4
5.82732e-149	0.862607	0.149	0.08	1.46044e-144	Neurons	klhl2
7.03973e-149	0.704922	0.197	0.117	1.7643e-144	Neurons	LOC107380918
7.53357e-149	0.986021	0.119	0.058	1.88806e-144	Neurons	kmt5c
7.85952e-149	1.76301	0.049	0.014	1.96975e-144	Neurons	dync2li1
8.81377e-149	2.98081	0.028	0.004	2.20891e-144	Neurons	LOC107390083
1.05545e-148	3.39394	0.023	0.002	2.64518e-144	Neurons	agxt2
1.19002e-148	2.28486	0.036	0.007	2.98244e-144	Neurons	lrrc34
1.40109e-148	0.920991	0.137	0.072	3.5114e-144	Neurons	LOC107375000
1.45535e-148	0.734028	0.171	0.096	3.64739e-144	Neurons	ttc33
1.74669e-148	0.841876	0.152	0.082	4.37755e-144	Neurons	fbxo11a
1.85487e-148	4.0534	0.022	0.001	4.64867e-144	Neurons	rnf207a
1.87516e-148	1.03737	0.114	0.055	4.69954e-144	Neurons	pwwp2b
2.29428e-148	1.17037	0.091	0.039	5.74993e-144	Neurons	vac14
2.42253e-148	1.08455	0.105	0.048	6.07135e-144	Neurons	plekha8
2.51262e-148	1.29351	0.083	0.034	6.29712e-144	Neurons	fggy
2.67383e-148	0.446574	0.363	0.257	6.70115e-144	Neurons	LOC107376305
4.45361e-148	1.14128	0.096	0.043	1.11616e-143	Neurons	golga3
6.7657e-148	1.22955	0.093	0.041	1.69562e-143	Neurons	slc35b1
8.1807e-148	1.76119	0.058	0.018	2.05025e-143	Neurons	oprd1a
9.21592e-148	1.59651	0.057	0.018	2.30969e-143	Neurons	asb13b
9.71977e-148	0.669568	0.207	0.126	2.43597e-143	Neurons	rpn2
1.01799e-147	1.27361	0.081	0.033	2.55129e-143	Neurons	mtmr6
1.05343e-147	1.01655	0.124	0.062	2.6401e-143	Neurons	clcn6
1.07453e-147	0.550409	0.235	0.146	2.69299e-143	Neurons	nudt21
1.2278e-147	3.49246	0.022	0.002	3.07711e-143	Neurons	tbx16
1.29557e-147	1.52811	0.061	0.02	3.24696e-143	Neurons	xpnpep3
1.54267e-147	1.44621	0.056	0.017	3.86623e-143	Neurons	LOC107379802
1.65457e-147	3.7859	0.022	0.001	4.14667e-143	Neurons	LOC107382504
1.91807e-147	2.8405	0.029	0.004	4.80708e-143	Neurons	LOC107372354
2.22562e-147	0.191008	0.363	0.244	5.57784e-143	Neurons	slc20a2
2.58192e-147	1.22831	0.089	0.038	6.4708e-143	Neurons	atp2c1
2.96496e-147	4.21975	0.023	0.002	7.43078e-143	Neurons	hmx3a
3.14421e-147	0.579067	0.267	0.176	7.88003e-143	Neurons	dhx8
3.45044e-147	1.23848	0.084	0.035	8.6475e-143	Neurons	LOC107390307
3.52841e-147	0.412798	0.363	0.255	8.84289e-143	Neurons	septin6
3.59019e-147	2.92612	0.026	0.003	8.99772e-143	Neurons	LOC129156795
3.6035e-147	1.55975	0.057	0.018	9.03109e-143	Neurons	gatc
4.01309e-147	1.08229	0.077	0.03	1.00576e-142	Neurons	LOC107396999
4.57079e-147	2.56529	0.033	0.006	1.14553e-142	Neurons	amigo3
5.0286e-147	1.2638	0.084	0.035	1.26027e-142	Neurons	LOC107374008
5.91557e-147	0.747248	0.156	0.085	1.48256e-142	Neurons	LOC107376981
6.20082e-147	1.86868	0.046	0.012	1.55405e-142	Neurons	atrip
6.97092e-147	1.16014	0.095	0.042	1.74705e-142	Neurons	ecpas
7.5279e-147	4.52936	0.02	0.001	1.88664e-142	Neurons	adamts15a
7.86182e-147	0.943022	0.125	0.063	1.97033e-142	Neurons	LOC107383694
1.34454e-146	0.840032	0.154	0.084	3.36968e-142	Neurons	dlat
1.69485e-146	0.58279	0.257	0.167	4.24763e-142	Neurons	LOC107396021
2.10734e-146	1.17245	0.095	0.042	5.28141e-142	Neurons	emsy
2.92965e-146	2.63112	0.027	0.004	7.34228e-142	Neurons	zdhhc8a
3.74753e-146	2.66352	0.028	0.004	9.39207e-142	Neurons	patl2
4.77105e-146	0.66677	0.191	0.112	1.19572e-141	Neurons	LOC107393462
6.12811e-146	0.681262	0.189	0.111	1.53583e-141	Neurons	ppp1r11
6.32888e-146	0.693175	0.228	0.145	1.58614e-141	Neurons	trps1
7.0675e-146	0.367523	0.374	0.264	1.77126e-141	Neurons	dnaja2a
7.103e-146	1.48384	0.068	0.025	1.78015e-141	Neurons	LOC129164718
7.2529e-146	1.17783	0.099	0.045	1.81772e-141	Neurons	trmt13
9.84462e-146	1.09083	0.107	0.05	2.46726e-141	Neurons	vps13a
9.84912e-146	0.908903	0.131	0.067	2.46839e-141	Neurons	exoc7
1.04237e-145	1.41666	0.052	0.015	2.6124e-141	Neurons	si:dkey-164f24.2
1.22951e-145	1.26933	0.093	0.041	3.08139e-141	Neurons	mapk7
1.27761e-145	0.705946	0.181	0.105	3.20196e-141	Neurons	pmpcb
1.47415e-145	2.7816	0.031	0.005	3.69452e-141	Neurons	LOC129166775
1.50971e-145	1.09881	0.103	0.048	3.78364e-141	Neurons	slc39a9
1.96594e-145	0.96868	0.124	0.062	4.92703e-141	Neurons	cop1
2.10959e-145	1.79639	0.046	0.012	5.28705e-141	Neurons	LOC129153222
3.19773e-145	2.01321	0.043	0.011	8.01415e-141	Neurons	LOC107391077
3.22412e-145	1.5561	0.063	0.022	8.0803e-141	Neurons	slc25a26
3.64234e-145	0.791667	0.151	0.082	9.12842e-141	Neurons	yeats4
3.94181e-145	3.60697	0.022	0.002	9.87898e-141	Neurons	mybphb
4.64782e-145	1.1547	0.086	0.036	1.16484e-140	Neurons	dcaf6
4.76789e-145	1.70651	0.048	0.013	1.19493e-140	Neurons	dgat1a
4.79401e-145	4.27215	0.02	0.001	1.20147e-140	Neurons	chrna4b
4.89383e-145	1.2221	0.072	0.027	1.22649e-140	Neurons	ush1c
1.0359e-144	2.78884	0.033	0.006	2.59618e-140	Neurons	esr2b
1.07076e-144	0.829842	0.186	0.11	2.68353e-140	Neurons	sars2
1.09333e-144	0.923862	0.121	0.061	2.7401e-140	Neurons	mknk1
1.21316e-144	1.00566	0.118	0.058	3.04043e-140	Neurons	LOC107373257
1.63318e-144	2.496	0.031	0.005	4.09308e-140	Neurons	LOC107380144
1.78492e-144	1.25738	0.076	0.03	4.47336e-140	Neurons	tdrd7b
2.66053e-144	3.63098	0.022	0.002	6.66783e-140	Neurons	LOC107388143
2.98581e-144	1.10167	0.096	0.043	7.48304e-140	Neurons	serac1
3.13668e-144	2.42025	0.03	0.005	7.86115e-140	Neurons	mmp23ba
4.19019e-144	0.669152	0.216	0.134	1.05015e-139	Neurons	mrpl12
5.7401e-144	0.944716	0.134	0.07	1.43858e-139	Neurons	copg2
7.29081e-144	0.896851	0.064	0.022	1.82722e-139	Neurons	gabrb1
7.8028e-144	2.48739	0.035	0.007	1.95554e-139	Neurons	LOC107386787
7.89115e-144	0.70493	0.205	0.125	1.97768e-139	Neurons	LOC107388743
8.37207e-144	0.903558	0.134	0.07	2.09821e-139	Neurons	znf384a
1.10032e-143	0.893148	0.141	0.075	2.75761e-139	Neurons	brwd1
1.53208e-143	0.879726	0.146	0.079	3.8397e-139	Neurons	crcp
1.55633e-143	2.58659	0.03	0.005	3.90048e-139	Neurons	si:zfos-1056e6.1
1.77172e-143	0.637312	0.191	0.113	4.44027e-139	Neurons	cunh1orf198
1.91222e-143	0.901293	0.128	0.066	4.79241e-139	Neurons	tbc1d20
1.94904e-143	1.01183	0.112	0.054	4.8847e-139	Neurons	ric8b
1.96538e-143	1.28994	0.078	0.031	4.92563e-139	Neurons	xpnpep1
2.20005e-143	2.69004	0.026	0.003	5.51375e-139	Neurons	vamp1a
2.34621e-143	1.40248	0.068	0.025	5.88007e-139	Neurons	rnf11b
2.59862e-143	1.05732	0.097	0.044	6.51266e-139	Neurons	nr2c2
2.6216e-143	0.898197	0.125	0.064	6.57024e-139	Neurons	si:dkey-156n14.3
3.06693e-143	1.48595	0.059	0.02	7.68635e-139	Neurons	LOC129165503
3.17251e-143	3.0231	0.027	0.003	7.95095e-139	Neurons	cfap99
3.30954e-143	1.72785	0.048	0.014	8.29438e-139	Neurons	mlpha
3.69115e-143	4.00162	0.021	0.001	9.25076e-139	Neurons	slc8a2a
3.89851e-143	1.2315	0.085	0.036	9.77046e-139	Neurons	thumpd3
4.77043e-143	3.94777	0.02	0.001	1.19556e-138	Neurons	LOC107395753
5.0519e-143	0.595409	0.245	0.158	1.26611e-138	Neurons	mrpl41
5.11213e-143	2.09784	0.038	0.009	1.2812e-138	Neurons	esrrd
7.34815e-143	1.37819	0.079	0.032	1.84159e-138	Neurons	itgb8
7.70982e-143	2.53214	0.032	0.006	1.93224e-138	Neurons	LOC107395426
8.20019e-143	1.98479	0.042	0.01	2.05513e-138	Neurons	inpp1
8.70096e-143	1.68835	0.052	0.016	2.18064e-138	Neurons	glt1d1
1.19045e-142	0.481422	0.31	0.213	2.98351e-138	Neurons	ctdsp2
1.28534e-142	2.43648	0.031	0.005	3.22133e-138	Neurons	LOC107392146
1.31635e-142	4.00882	0.024	0.002	3.29903e-138	Neurons	tfap2d
1.45322e-142	1.5612	0.066	0.024	3.64205e-138	Neurons	LOC107388290
2.73045e-142	0.965287	0.116	0.057	6.84306e-138	Neurons	mfap3l
2.85338e-142	0.64726	0.215	0.133	7.15113e-138	Neurons	mapk13
3.10775e-142	0.84038	0.129	0.067	7.78865e-138	Neurons	ubp1
3.32244e-142	1.10219	0.096	0.043	8.3267e-138	Neurons	LOC107388826
3.39484e-142	0.699466	0.174	0.1	8.50814e-138	Neurons	asb13a.1
4.06805e-142	1.9188	0.037	0.008	1.01953e-137	Neurons	LOC107373645
4.1476e-142	4.41221	0.021	0.001	1.03947e-137	Neurons	ret
4.14953e-142	2.48486	0.03	0.005	1.03996e-137	Neurons	LOC107372657
4.39891e-142	1.51007	0.065	0.024	1.10245e-137	Neurons	tmem231
4.59145e-142	0.555112	0.223	0.138	1.15071e-137	Neurons	rbmx
5.01666e-142	0.306463	0.183	0.105	1.25727e-137	Neurons	LOC129163649
5.62965e-142	1.29796	0.081	0.034	1.4109e-137	Neurons	anapc2
7.07032e-142	0.357467	0.402	0.292	1.77196e-137	Neurons	rbm8a
1.07715e-141	0.956034	0.119	0.06	2.69955e-137	Neurons	LOC129165064
1.51575e-141	1.0554	0.094	0.042	3.79878e-137	Neurons	lyrm7
1.5996e-141	1.17669	0.085	0.036	4.00891e-137	Neurons	rabepk
2.01352e-141	1.10191	0.093	0.041	5.04628e-137	Neurons	mrpl47
2.41534e-141	1.02443	0.108	0.052	6.05332e-137	Neurons	eif4enif1
2.48129e-141	1.24174	0.065	0.023	6.2186e-137	Neurons	crtac1a
2.71692e-141	1.44197	0.061	0.021	6.80916e-137	Neurons	dhtkd1
3.00572e-141	1.12186	0.099	0.046	7.53294e-137	Neurons	LOC107375439
4.43501e-141	2.04591	0.037	0.008	1.1115e-136	Neurons	LOC129162042
5.2993e-141	1.57804	0.052	0.016	1.32811e-136	Neurons	LOC107394423
7.10147e-141	2.54119	0.029	0.005	1.77977e-136	Neurons	matn3a
7.25352e-141	2.7128	0.026	0.003	1.81788e-136	Neurons	kiaa0319
7.3293e-141	1.48969	0.055	0.018	1.83687e-136	Neurons	LOC107383710
7.97402e-141	1.29647	0.077	0.031	1.99845e-136	Neurons	ehmt2
1.03549e-140	0.82156	0.182	0.108	2.59515e-136	Neurons	mycn
1.05689e-140	0.648689	0.205	0.125	2.64877e-136	Neurons	eif4g3a
1.18089e-140	0.407645	0.295	0.198	2.95954e-136	Neurons	ddx23
1.69116e-140	1.18051	0.086	0.037	4.23839e-136	Neurons	samd13
1.69336e-140	5.0431	0.022	0.002	4.24389e-136	Neurons	LOC107394995
2.09879e-140	0.392041	0.311	0.211	5.26e-136	Neurons	ndst1a
2.2352e-140	2.01793	0.049	0.014	5.60187e-136	Neurons	esamb
2.32753e-140	1.09438	0.096	0.044	5.83326e-136	Neurons	arl13b
2.62428e-140	1.00618	0.053	0.016	6.57696e-136	Neurons	LOC107391325
3.07349e-140	1.45574	0.064	0.023	7.70277e-136	Neurons	LOC129161860
3.32133e-140	1.15851	0.089	0.039	8.32391e-136	Neurons	atxn7l3a
3.7824e-140	0.602215	0.244	0.158	9.47946e-136	Neurons	sugt1
3.80552e-140	2.75571	0.029	0.004	9.5374e-136	Neurons	LOC129163079
6.32498e-140	4.83813	0.018	0.001	1.58517e-135	Neurons	LOC129157436
6.85074e-140	1.08987	0.099	0.046	1.71693e-135	Neurons	LOC129162216
8.5921e-140	1.44674	0.063	0.023	2.15335e-135	Neurons	dicer1
8.69345e-140	4.34248	0.02	0.001	2.17875e-135	Neurons	LOC107383935
1.12473e-139	1.02318	0.114	0.056	2.81879e-135	Neurons	ccnc
1.13058e-139	1.31525	0.073	0.029	2.83347e-135	Neurons	gipc1
1.14597e-139	2.1057	0.037	0.008	2.87203e-135	Neurons	cdk20
1.18078e-139	1.37217	0.068	0.026	2.95927e-135	Neurons	LOC107376546
1.32912e-139	3.70069	0.021	0.001	3.33104e-135	Neurons	aff3
1.42222e-139	2.29584	0.037	0.008	3.56436e-135	Neurons	kremen1
1.61377e-139	1.75651	0.049	0.014	4.04444e-135	Neurons	mttp
1.63048e-139	0.871826	0.129	0.067	4.08632e-135	Neurons	fbxl14b
1.74318e-139	0.816496	0.057	0.019	4.36876e-135	Neurons	ptprb
1.88589e-139	2.92851	0.027	0.004	4.72641e-135	Neurons	LOC129153277
2.19022e-139	1.90016	0.042	0.011	5.48913e-135	Neurons	LOC129154650
2.83712e-139	2.92539	0.024	0.003	7.11039e-135	Neurons	LOC107394964
2.8417e-139	0.752814	0.167	0.095	7.12187e-135	Neurons	tmem245
3.56472e-139	1.18884	0.088	0.038	8.93391e-135	Neurons	LOC129165515
3.76319e-139	0.697813	0.197	0.12	9.43132e-135	Neurons	slc25a28
4.65568e-139	0.983776	0.113	0.056	1.16681e-134	Neurons	LOC107383312
5.49085e-139	2.02805	0.045	0.012	1.37612e-134	Neurons	srpx
5.54803e-139	1.21626	0.079	0.032	1.39045e-134	Neurons	LOC107381991
6.24876e-139	1.76177	0.053	0.017	1.56606e-134	Neurons	LOC129155103
6.43287e-139	2.68595	0.027	0.004	1.61221e-134	Neurons	LOC107396881
6.45316e-139	0.312254	0.293	0.193	1.61729e-134	Neurons	LOC107383925
6.63237e-139	0.66698	0.195	0.118	1.6622e-134	Neurons	kmt2ba
8.17662e-139	4.3957	0.018	0.001	2.04922e-134	Neurons	LOC107396866
8.51828e-139	1.10352	0.097	0.044	2.13485e-134	Neurons	trap1
9.35535e-139	2.04259	0.04	0.01	2.34464e-134	Neurons	LOC129153558
1.51563e-138	2.68711	0.027	0.004	3.79848e-134	Neurons	LOC129163521
1.64501e-138	3.37288	0.021	0.002	4.12273e-134	Neurons	LOC107373878
1.71405e-138	0.547035	0.056	0.018	4.29576e-134	Neurons	LOC107387868
2.26657e-138	0.951014	0.126	0.065	5.68048e-134	Neurons	brd8b
3.23037e-138	1.08672	0.094	0.042	8.09596e-134	Neurons	si:ch211-114c17.1
3.96841e-138	1.43024	0.064	0.023	9.94563e-134	Neurons	usp40
4.17664e-138	1.93503	0.041	0.01	1.04675e-133	Neurons	LOC107378107
4.56684e-138	1.21944	0.078	0.032	1.14454e-133	Neurons	LOC107376324
5.07718e-138	0.55687	0.259	0.171	1.27244e-133	Neurons	LOC107387669
5.72815e-138	2.01298	0.038	0.009	1.43559e-133	Neurons	LOC129163313
6.7874e-138	1.06204	0.099	0.046	1.70106e-133	Neurons	pi4kb
6.91079e-138	0.680577	0.176	0.103	1.73198e-133	Neurons	taok3a
7.1154e-138	0.447712	0.293	0.198	1.78326e-133	Neurons	ndufv1
9.92467e-138	0.99629	0.116	0.058	2.48732e-133	Neurons	LOC129152286
1.26076e-137	0.2007	0.538	0.411	3.15972e-133	Neurons	LOC107376402
1.27758e-137	2.00326	0.039	0.009	3.20188e-133	Neurons	si:ch211-195m9.3
1.47676e-137	0.768343	0.14	0.076	3.70104e-133	Neurons	tmem110l
1.65434e-137	0.644402	0.226	0.144	4.14612e-133	Neurons	LOC107382402
1.87564e-137	0.985024	0.113	0.056	4.70072e-133	Neurons	mtx2
2.14099e-137	1.16553	0.098	0.046	5.36575e-133	Neurons	LOC107376147
2.6646e-137	1.04443	0.098	0.045	6.67803e-133	Neurons	LOC107394319
2.75691e-137	1.08648	0.058	0.02	6.90937e-133	Neurons	LOC107375955
2.78195e-137	0.684079	0.204	0.126	6.97213e-133	Neurons	znf865
2.8445e-137	0.332059	0.628	0.536	7.12888e-133	Neurons	LOC107386136
3.06015e-137	0.560969	0.301	0.21	7.66936e-133	Neurons	LOC107374538
3.62267e-137	0.815576	0.15	0.083	9.07915e-133	Neurons	arel1
4.10525e-137	0.932797	0.125	0.064	1.02886e-132	Neurons	pias4a
4.77538e-137	1.79392	0.048	0.014	1.19681e-132	Neurons	LOC129164244
5.04842e-137	1.55529	0.06	0.021	1.26524e-132	Neurons	nr1d1
5.15782e-137	0.801301	0.167	0.097	1.29265e-132	Neurons	LOC129156039
5.54107e-137	1.28335	0.077	0.032	1.3887e-132	Neurons	b4galt7
6.63271e-137	2.48316	0.031	0.005	1.66229e-132	Neurons	tmtopsb
1.03063e-136	0.90798	0.12	0.061	2.58296e-132	Neurons	c9orf72
1.08638e-136	0.857807	0.139	0.075	2.72267e-132	Neurons	fer
1.16965e-136	1.0753	0.099	0.046	2.93138e-132	Neurons	slc35a5
1.19038e-136	1.2483	0.085	0.037	2.98333e-132	Neurons	pld1b
1.29206e-136	1.15181	0.101	0.048	3.23815e-132	Neurons	unm-sa1614
1.35611e-136	3.57481	0.021	0.002	3.39868e-132	Neurons	LOC107374105
1.37473e-136	2.19073	0.034	0.007	3.44534e-132	Neurons	LOC129162927
1.43146e-136	1.62658	0.052	0.016	3.58753e-132	Neurons	LOC107387601
1.46106e-136	2.65856	0.028	0.004	3.66171e-132	Neurons	LOC129165076
1.50881e-136	2.97671	0.025	0.003	3.78137e-132	Neurons	LOC129167125
2.12377e-136	2.52183	0.03	0.005	5.3226e-132	Neurons	LOC107373977
2.63993e-136	1.55677	0.055	0.018	6.6162e-132	Neurons	LOC129165487
2.82539e-136	0.683939	0.203	0.125	7.08098e-132	Neurons	xpo1b
2.84247e-136	0.845304	0.132	0.07	7.12379e-132	Neurons	LOC107376649
2.96364e-136	2.07338	0.04	0.01	7.42747e-132	Neurons	adgrf3a
2.96845e-136	0.713253	0.167	0.096	7.43953e-132	Neurons	LOC107372741
3.16776e-136	1.09859	0.091	0.041	7.93904e-132	Neurons	tpp2
3.30576e-136	1.02281	0.109	0.054	8.2849e-132	Neurons	LOC107373457
3.72218e-136	0.654843	0.199	0.122	9.32852e-132	Neurons	eif5b
3.75412e-136	0.845356	0.136	0.073	9.40857e-132	Neurons	LOC107393393
4.49886e-136	0.947833	0.121	0.062	1.1275e-131	Neurons	hadhab
5.03029e-136	1.90439	0.042	0.011	1.26069e-131	Neurons	LOC129162039
5.83111e-136	0.854768	0.14	0.076	1.46139e-131	Neurons	exoc3
5.93099e-136	0.901047	0.133	0.071	1.48642e-131	Neurons	cunh17orf75
6.63673e-136	4.21184	0.019	0.001	1.6633e-131	Neurons	LOC107377080
1.39591e-135	0.914248	0.123	0.063	3.49843e-131	Neurons	LOC107373916
1.55104e-135	1.36555	0.073	0.029	3.88722e-131	Neurons	ttc23
1.63161e-135	1.26739	0.079	0.033	4.08915e-131	Neurons	LOC129153264
1.99963e-135	0.869957	0.136	0.073	5.01147e-131	Neurons	papolg
2.2607e-135	0.808937	0.164	0.095	5.66578e-131	Neurons	LOC107378938
2.55833e-135	3.11518	0.042	0.011	6.41168e-131	Neurons	esrrga
3.48581e-135	3.76274	0.02	0.002	8.73614e-131	Neurons	kcnv1
3.55338e-135	1.07477	0.084	0.036	8.90548e-131	Neurons	cipca
4.3228e-135	0.944848	0.136	0.073	1.08338e-130	Neurons	LOC107374586
5.04225e-135	1.14253	0.096	0.044	1.26369e-130	Neurons	LOC107392696
5.62235e-135	0.680353	0.154	0.086	1.40907e-130	Neurons	tsn
7.92501e-135	1.14031	0.096	0.045	1.98617e-130	Neurons	usp49
8.15512e-135	0.734337	0.176	0.104	2.04384e-130	Neurons	fam199x
9.11483e-135	0.944399	0.127	0.067	2.28436e-130	Neurons	dedd
9.78567e-135	2.69566	0.027	0.004	2.45249e-130	Neurons	LOC129162825
1.13503e-134	2.15232	0.033	0.006	2.84461e-130	Neurons	LOC129167081
1.15034e-134	1.15639	0.089	0.04	2.88298e-130	Neurons	pomgnt2
1.16555e-134	0.49536	0.266	0.177	2.9211e-130	Neurons	ahcyl2b
1.1961e-134	3.78397	0.023	0.003	2.99767e-130	Neurons	slc5a7a
1.20583e-134	2.42993	0.027	0.004	3.02205e-130	Neurons	LOC107396876
1.2796e-134	1.06996	0.093	0.042	3.20694e-130	Neurons	LOC129157229
1.79466e-134	1.0256	0.098	0.046	4.49779e-130	Neurons	ruvbl1
2.1285e-134	4.80123	0.018	0.001	5.33446e-130	Neurons	htr1ab
2.2999e-134	2.79753	0.03	0.005	5.76402e-130	Neurons	qrfprb
2.47911e-134	3.99856	0.019	0.001	6.21315e-130	Neurons	klhl14
3.6304e-134	0.603762	0.227	0.145	9.09852e-130	Neurons	sema4d
3.74574e-134	0.549852	0.329	0.238	9.38757e-130	Neurons	sgk1
5.17311e-134	1.22936	0.08	0.034	1.29648e-129	Neurons	LOC107380816
6.08246e-134	1.04083	0.092	0.042	1.52439e-129	Neurons	ccdc15
8.22543e-134	0.873693	0.142	0.078	2.06146e-129	Neurons	eprs1
8.77893e-134	0.962236	0.111	0.055	2.20017e-129	Neurons	rpp25l
1.02113e-133	1.39853	0.074	0.03	2.55915e-129	Neurons	LOC107384371
1.1276e-133	3.45166	0.023	0.002	2.826e-129	Neurons	LOC107381528
1.39396e-133	2.72324	0.034	0.007	3.49355e-129	Neurons	tacr3a
1.52439e-133	0.427007	0.434	0.332	3.82042e-129	Neurons	hsbp1b
1.6273e-133	1.49252	0.059	0.021	4.07833e-129	Neurons	pkia
1.65902e-133	4.86581	0.018	0.001	4.15784e-129	Neurons	LOC107373874
2.01127e-133	3.67662	0.021	0.002	5.04064e-129	Neurons	LOC107387922
2.05734e-133	3.59251	0.021	0.002	5.15611e-129	Neurons	LOC107392395
2.10628e-133	3.3209	0.022	0.002	5.27875e-129	Neurons	bmper
2.13937e-133	2.32551	0.04	0.01	5.3617e-129	Neurons	LOC107392944
2.14293e-133	0.921453	0.128	0.068	5.37062e-129	Neurons	mrps27
2.30265e-133	1.01474	0.1	0.047	5.7709e-129	Neurons	znf710a
3.06807e-133	2.38183	0.031	0.006	7.68919e-129	Neurons	foxred2
3.0821e-133	3.63268	0.02	0.001	7.72435e-129	Neurons	LOC107388017
3.25594e-133	0.757548	0.168	0.098	8.16004e-129	Neurons	msraa
3.3478e-133	1.82843	0.035	0.008	8.39025e-129	Neurons	LOC107393886
3.87287e-133	2.11641	0.033	0.007	9.70619e-129	Neurons	LOC107389310
4.68294e-133	1.67683	0.073	0.03	1.17364e-128	Neurons	LOC107382092
5.93799e-133	0.945448	0.125	0.066	1.48818e-128	Neurons	LOC129160586
6.85809e-133	1.18795	0.078	0.032	1.71877e-128	Neurons	LOC107374299
9.18782e-133	3.09052	0.022	0.002	2.30265e-128	Neurons	LOC107382719
1.06372e-132	1.3501	0.061	0.022	2.66589e-128	Neurons	zgc:173742
1.08969e-132	1.04901	0.101	0.048	2.73099e-128	Neurons	timm50
1.19026e-132	1.01643	0.105	0.051	2.98303e-128	Neurons	katnal1
1.19058e-132	0.754204	0.168	0.099	2.98383e-128	Neurons	wdr76
1.34181e-132	0.453562	0.37	0.272	3.36284e-128	Neurons	mtpn
1.53034e-132	2.46163	0.027	0.004	3.83534e-128	Neurons	LOC107394582
1.56916e-132	1.76481	0.045	0.013	3.93263e-128	Neurons	LOC107372487
1.67477e-132	0.424541	0.311	0.215	4.19732e-128	Neurons	rab31
1.84314e-132	0.931517	0.224	0.148	4.61929e-128	Neurons	srgap1a
2.03852e-132	1.03463	0.107	0.052	5.10894e-128	Neurons	vps11
2.24436e-132	0.576409	0.198	0.121	5.62482e-128	Neurons	si:ch211-106e7.2
2.56867e-132	1.1461	0.121	0.063	6.4376e-128	Neurons	LOC107380019
2.68891e-132	0.676877	0.188	0.114	6.73894e-128	Neurons	cstf2
3.22552e-132	1.20949	0.076	0.031	8.0838e-128	Neurons	wdr59
3.64093e-132	0.972601	0.121	0.063	9.1249e-128	Neurons	cpda
4.25203e-132	2.43127	0.03	0.005	1.06564e-127	Neurons	si:dkeyp-51f12.3
4.37934e-132	1.06766	0.097	0.045	1.09755e-127	Neurons	edc4
4.69361e-132	0.927953	0.13	0.07	1.17631e-127	Neurons	LOC107385881
4.71326e-132	0.520353	0.274	0.185	1.18124e-127	Neurons	sf1
4.99297e-132	1.23187	0.076	0.032	1.25134e-127	Neurons	smg9
5.20119e-132	0.556631	0.248	0.163	1.30352e-127	Neurons	ankrd54
5.25025e-132	0.880997	0.126	0.066	1.31582e-127	Neurons	sympk
6.2385e-132	0.920027	0.115	0.058	1.56349e-127	Neurons	klhl7
6.3287e-132	1.04486	0.092	0.042	1.5861e-127	Neurons	LOC107394559
6.88427e-132	1.5112	0.056	0.019	1.72533e-127	Neurons	mtrf1l
7.12105e-132	1.06832	0.102	0.049	1.78468e-127	Neurons	si:ch211-161h7.8
7.27907e-132	3.04813	0.024	0.003	1.82428e-127	Neurons	LOC107384272
7.82589e-132	0.730408	0.179	0.107	1.96132e-127	Neurons	tusc2a
9.46175e-132	2.50026	0.031	0.006	2.3713e-127	Neurons	slc5a9
1.53764e-131	3.69224	0.02	0.001	3.85364e-127	Neurons	LOC107379233
1.55136e-131	1.62571	0.06	0.022	3.88802e-127	Neurons	adcy7
1.58674e-131	1.82417	0.043	0.012	3.97668e-127	Neurons	LOC107391651
1.59135e-131	0.960937	0.115	0.059	3.98823e-127	Neurons	khdc4
1.62826e-131	1.39802	0.066	0.025	4.08075e-127	Neurons	pus1
1.65451e-131	0.283595	0.599	0.48	4.14652e-127	Neurons	skp1
1.67621e-131	1.32665	0.067	0.026	4.20091e-127	Neurons	LOC107372828
1.71587e-131	1.58865	0.048	0.015	4.30032e-127	Neurons	LOC107393369
2.39982e-131	0.857192	0.137	0.075	6.01442e-127	Neurons	prdm14
2.4254e-131	0.678893	0.194	0.119	6.07853e-127	Neurons	LOC107394767
2.66976e-131	1.21374	0.077	0.032	6.69096e-127	Neurons	kbtbd4
2.82468e-131	1.25054	0.068	0.026	7.07922e-127	Neurons	LOC107388116
3.15997e-131	0.321587	0.518	0.408	7.91952e-127	Neurons	brd2a
3.40139e-131	1.38469	0.066	0.025	8.52456e-127	Neurons	dync2i2
3.54521e-131	2.3932	0.032	0.006	8.88501e-127	Neurons	LOC107384976
3.67063e-131	0.639179	0.147	0.082	9.19934e-127	Neurons	gpr137ba
3.75688e-131	0.879678	0.114	0.058	9.4155e-127	Neurons	LOC107374645
4.46735e-131	0.692079	0.154	0.087	1.11961e-126	Neurons	leng1
4.61332e-131	2.16944	0.032	0.006	1.15619e-126	Neurons	LOC129167107
5.96711e-131	1.24097	0.078	0.033	1.49548e-126	Neurons	LOC129166530
6.41483e-131	0.641528	0.177	0.105	1.60768e-126	Neurons	zdhhc3a
6.61726e-131	1.37711	0.064	0.024	1.65842e-126	Neurons	poln
7.77285e-131	1.82123	0.043	0.012	1.94803e-126	Neurons	LOC129167238
8.51149e-131	0.316459	0.381	0.275	2.13315e-126	Neurons	kpna4
9.24551e-131	0.590753	0.199	0.122	2.31711e-126	Neurons	LOC107384259
1.07702e-130	1.2764	0.072	0.029	2.69924e-126	Neurons	adprm
1.30637e-130	0.655086	0.217	0.139	3.27404e-126	Neurons	susd6
1.31587e-130	1.2207	0.076	0.031	3.29784e-126	Neurons	si:dkey-71l1.1
1.57718e-130	1.66231	0.045	0.013	3.95274e-126	Neurons	zfyve9b
1.66126e-130	1.07268	0.09	0.041	4.16346e-126	Neurons	sap130a
1.78097e-130	2.1583	0.038	0.009	4.46348e-126	Neurons	igsf9a
1.81726e-130	0.849936	0.12	0.062	4.55441e-126	Neurons	naa30
1.96672e-130	0.705933	0.121	0.062	4.92899e-126	Neurons	slc25a25b
2.7819e-130	3.36455	0.021	0.002	6.972e-126	Neurons	cabp5a
3.35047e-130	1.88121	0.04	0.011	8.39696e-126	Neurons	LOC129165538
3.71448e-130	0.904895	0.119	0.061	9.30924e-126	Neurons	ccdc187
3.78322e-130	0.578782	0.235	0.153	9.4815e-126	Neurons	hgs
3.88268e-130	1.16739	0.084	0.037	9.73078e-126	Neurons	pkn1a
4.16445e-130	3.00463	0.023	0.003	1.04369e-125	Neurons	ctxn2
4.48178e-130	0.402309	0.24	0.154	1.12322e-125	Neurons	klf9
4.72288e-130	3.70506	0.019	0.001	1.18365e-125	Neurons	LOC107384140
6.81562e-130	1.74125	0.065	0.025	1.70813e-125	Neurons	col4a6
8.00416e-130	1.72177	0.044	0.012	2.006e-125	Neurons	cep76
8.57934e-130	1.37046	0.066	0.025	2.15015e-125	Neurons	LOC129163062
8.63677e-130	2.90651	0.027	0.004	2.16455e-125	Neurons	LOC107373852
8.90143e-130	1.67743	0.046	0.014	2.23088e-125	Neurons	LOC129152967
9.11883e-130	1.24086	0.065	0.025	2.28536e-125	Neurons	bola3
9.12398e-130	1.40267	0.061	0.022	2.28665e-125	Neurons	nbl1
1.01234e-129	0.99749	0.096	0.045	2.53714e-125	Neurons	bbln
1.02132e-129	1.9569	0.041	0.011	2.55962e-125	Neurons	nkain1
1.22514e-129	1.44584	0.059	0.021	3.07045e-125	Neurons	smcr8a
1.37911e-129	2.40811	0.03	0.005	3.45633e-125	Neurons	rflna
1.40368e-129	0.848098	0.123	0.064	3.51791e-125	Neurons	LOC107389472
1.47247e-129	1.86523	0.041	0.011	3.6903e-125	Neurons	pask
1.52084e-129	1.80688	0.038	0.01	3.81153e-125	Neurons	si:dkey-110c1.10
1.52122e-129	0.829291	0.135	0.073	3.81249e-125	Neurons	jmy
1.67517e-129	1.21862	0.067	0.026	4.19832e-125	Neurons	cibar1
1.68582e-129	1.02152	0.099	0.047	4.225e-125	Neurons	LOC107396911
2.04526e-129	0.715919	0.172	0.103	5.12582e-125	Neurons	mrps22
2.23371e-129	3.56888	0.02	0.002	5.59813e-125	Neurons	xgb
3.27699e-129	2.87943	0.024	0.003	8.21278e-125	Neurons	dio1
3.41491e-129	0.662049	0.179	0.107	8.55844e-125	Neurons	poldip3
3.74466e-129	2.73407	0.026	0.004	9.38486e-125	Neurons	itga3b
4.6266e-129	1.1262	0.078	0.033	1.15952e-124	Neurons	gon4lb
5.15502e-129	2.57539	0.037	0.009	1.29195e-124	Neurons	entpd2b
5.5142e-129	2.33949	0.031	0.006	1.38197e-124	Neurons	shroom2b
6.00748e-129	1.10584	0.086	0.038	1.5056e-124	Neurons	LOC107393454
6.32585e-129	2.58403	0.035	0.008	1.58539e-124	Neurons	LOC107390572
6.6539e-129	1.17183	0.083	0.036	1.6676e-124	Neurons	LOC107387165
6.81966e-129	1.19779	0.078	0.033	1.70914e-124	Neurons	nipa2
6.82858e-129	0.824941	0.142	0.079	1.71138e-124	Neurons	rbm26
6.92283e-129	1.03898	0.089	0.04	1.735e-124	Neurons	LOC107373538
7.25582e-129	3.89401	0.02	0.002	1.81845e-124	Neurons	ofcc1
7.42781e-129	1.25725	0.072	0.029	1.86156e-124	Neurons	zdhhc16a
7.71997e-129	2.81486	0.023	0.003	1.93478e-124	Neurons	adra2a
9.15423e-129	1.06542	0.093	0.043	2.29423e-124	Neurons	LOC107374437
9.15725e-129	3.97448	0.021	0.002	2.29499e-124	Neurons	hmx2
9.94582e-129	0.689494	0.18	0.109	2.49262e-124	Neurons	hgh1
1.00642e-128	0.519342	0.267	0.18	2.52229e-124	Neurons	pcf11
1.02213e-128	1.68673	0.052	0.017	2.56166e-124	Neurons	LOC107373061
1.02805e-128	0.877663	0.11	0.055	2.57649e-124	Neurons	nadkb
1.03238e-128	3.02282	0.024	0.003	2.58734e-124	Neurons	igfbp3
1.22054e-128	0.875252	0.131	0.071	3.05892e-124	Neurons	snx17
1.36106e-128	1.85509	0.04	0.01	3.41109e-124	Neurons	LOC107374102
1.53613e-128	0.685081	0.192	0.118	3.84985e-124	Neurons	LOC107390832
1.65842e-128	2.07048	0.034	0.007	4.15634e-124	Neurons	maml3
1.7109e-128	3.51837	0.021	0.002	4.28786e-124	Neurons	LOC107394868
1.81514e-128	2.67453	0.026	0.004	4.54909e-124	Neurons	dlec1
2.00932e-128	3.72954	0.02	0.002	5.03575e-124	Neurons	LOC129166520
2.13978e-128	0.589021	0.211	0.133	5.36271e-124	Neurons	nsrp1
2.48941e-128	1.5199	0.048	0.015	6.23896e-124	Neurons	baiap2l1b
2.89283e-128	1.54234	0.056	0.019	7.25002e-124	Neurons	sema3ab
3.05967e-128	0.968792	0.122	0.064	7.66815e-124	Neurons	cxadr
3.42298e-128	0.642285	0.209	0.133	8.57867e-124	Neurons	usp19
3.78968e-128	2.16696	0.029	0.005	9.4977e-124	Neurons	LOC107382284
3.84993e-128	1.23736	0.095	0.046	9.6487e-124	Neurons	smad3a
5.05455e-128	1.75713	0.052	0.017	1.26677e-123	Neurons	LOC107385247
5.21898e-128	0.986173	0.101	0.049	1.30798e-123	Neurons	zgc:55558
5.26412e-128	0.886227	0.118	0.061	1.31929e-123	Neurons	cunh9orf85
5.28803e-128	3.32575	0.023	0.003	1.32529e-123	Neurons	LOC107384112
5.4564e-128	0.784344	0.147	0.083	1.36748e-123	Neurons	LOC107381699
5.48058e-128	1.08921	0.095	0.045	1.37354e-123	Neurons	lcmt2
5.90988e-128	2.73213	0.025	0.004	1.48113e-123	Neurons	fkbp11
6.55714e-128	1.62606	0.047	0.014	1.64335e-123	Neurons	arid1b
7.27484e-128	0.536372	0.264	0.178	1.82322e-123	Neurons	ktn1
8.28169e-128	1.00523	0.086	0.039	2.07556e-123	Neurons	LOC129163669
8.58025e-128	0.774533	0.158	0.092	2.15038e-123	Neurons	LOC107384046
1.00008e-127	1.70564	0.026	0.004	2.5064e-123	Neurons	rs1a
1.03614e-127	0.578083	0.165	0.096	2.59679e-123	Neurons	ttyh3a
1.09001e-127	0.708392	0.16	0.093	2.73178e-123	Neurons	si:dkeyp-84f3.5
1.12399e-127	2.83704	0.025	0.004	2.81693e-123	Neurons	sar1aa
1.13198e-127	0.474236	0.373	0.276	2.83697e-123	Neurons	LOC107394770
1.34248e-127	1.16463	0.08	0.035	3.36451e-123	Neurons	immp1l
1.74319e-127	2.93883	0.023	0.003	4.36879e-123	Neurons	LOC107396858
1.75866e-127	3.07633	0.023	0.003	4.40754e-123	Neurons	LOC129154218
1.77583e-127	1.78806	0.041	0.011	4.45058e-123	Neurons	LOC107384989
1.8338e-127	0.707587	0.143	0.079	4.59586e-123	Neurons	mrpl1
1.89304e-127	1.37863	0.057	0.02	4.74434e-123	Neurons	si:ch1073-224n8.1
2.0208e-127	0.870334	0.12	0.063	5.06452e-123	Neurons	cmtr1
2.83995e-127	1.47574	0.055	0.019	7.11747e-123	Neurons	nsun6
3.0874e-127	1.00338	0.129	0.07	7.73765e-123	Neurons	fjx1
3.47017e-127	2.21812	0.031	0.006	8.69695e-123	Neurons	chrna10a
4.10615e-127	1.12185	0.08	0.035	1.02908e-122	Neurons	LOC107383454
4.43868e-127	0.692264	0.169	0.1	1.11242e-122	Neurons	nelfe
4.48069e-127	1.28887	0.066	0.026	1.12295e-122	Neurons	LOC107395477
4.96375e-127	2.86683	0.027	0.004	1.24401e-122	Neurons	engl
6.02273e-127	2.84175	0.024	0.003	1.50942e-122	Neurons	LOC129158893
6.75216e-127	3.22474	0.022	0.003	1.69223e-122	Neurons	onecut1
7.25645e-127	1.05223	0.097	0.046	1.81861e-122	Neurons	zdhhc18a
7.28188e-127	3.27896	0.02	0.002	1.82499e-122	Neurons	LOC107373790
7.32936e-127	0.711595	0.179	0.109	1.83688e-122	Neurons	LOC107372420
7.42989e-127	1.19694	0.078	0.033	1.86208e-122	Neurons	cdc16
9.44062e-127	0.753262	0.136	0.074	2.36601e-122	Neurons	cfap20
9.48582e-127	1.56369	0.048	0.015	2.37734e-122	Neurons	LOC107391611
1.3471e-126	0.827475	0.128	0.069	3.37611e-122	Neurons	lrrc8aa
1.6491e-126	1.13047	0.086	0.039	4.13297e-122	Neurons	prkacaa
1.8334e-126	1.05772	0.09	0.041	4.59488e-122	Neurons	LOC107384271
1.98819e-126	2.25784	0.027	0.004	4.9828e-122	Neurons	tmem151ba
2.43632e-126	0.601663	0.204	0.128	6.1059e-122	Neurons	LOC107391013
2.72004e-126	1.60834	0.048	0.015	6.81697e-122	Neurons	LOC107379121
4.38823e-126	1.05001	0.077	0.032	1.09978e-121	Neurons	pank4
6.43489e-126	3.92834	0.018	0.001	1.61271e-121	Neurons	prrg2
7.30304e-126	2.16844	0.031	0.006	1.83029e-121	Neurons	LOC129164345
7.76466e-126	3.71032	0.019	0.001	1.94598e-121	Neurons	LOC107373966
8.24065e-126	3.61593	0.019	0.001	2.06527e-121	Neurons	LOC107374106
8.45055e-126	2.77594	0.026	0.004	2.11788e-121	Neurons	LOC107395554
1.08236e-125	2.6221	0.027	0.004	2.7126e-121	Neurons	col12a1b
1.22713e-125	1.34446	0.063	0.024	3.07544e-121	Neurons	LOC107372964
1.29166e-125	0.974517	0.11	0.056	3.23715e-121	Neurons	LOC107389462
1.46492e-125	2.73859	0.024	0.003	3.67138e-121	Neurons	LOC129154599
1.49685e-125	2.53519	0.026	0.004	3.7514e-121	Neurons	LOC107380040
1.50158e-125	1.2628	0.071	0.029	3.76326e-121	Neurons	afmid
1.51347e-125	1.19709	0.077	0.033	3.79305e-121	Neurons	senp1
1.52237e-125	1.24686	0.075	0.031	3.81535e-121	Neurons	uggt2
1.67293e-125	0.692651	0.164	0.096	4.1927e-121	Neurons	msl1b
1.70032e-125	1.51586	0.054	0.018	4.26133e-121	Neurons	elp1
1.88666e-125	3.27375	0.022	0.002	4.72835e-121	Neurons	tat
2.14167e-125	1.24531	0.069	0.027	5.36745e-121	Neurons	plaa
3.15988e-125	0.503551	0.223	0.143	7.91929e-121	Neurons	csnk2b
3.54037e-125	2.17329	0.032	0.007	8.87289e-121	Neurons	LOC107374107
3.7945e-125	1.86781	0.041	0.011	9.50979e-121	Neurons	ago3b
4.6241e-125	0.247892	0.185	0.11	1.15889e-120	Neurons	tnika
5.62292e-125	1.22216	0.077	0.033	1.40922e-120	Neurons	amdhd1
6.4202e-125	1.0352	0.091	0.043	1.60903e-120	Neurons	LOC107376197
7.29571e-125	0.454196	0.366	0.272	1.82845e-120	Neurons	ndufaf2
7.54218e-125	5.27333	0.015	0	1.89022e-120	Neurons	LOC107393122
7.59188e-125	0.566803	0.237	0.156	1.90268e-120	Neurons	cwc27
7.60126e-125	0.875811	0.11	0.055	1.90503e-120	Neurons	LOC107374199
8.68623e-125	0.97407	0.112	0.058	2.17694e-120	Neurons	mbtps2
9.14636e-125	0.792183	0.13	0.071	2.29226e-120	Neurons	LOC107374592
9.75192e-125	1.42126	0.052	0.017	2.44403e-120	Neurons	wu:fb74b10
1.27106e-124	2.78036	0.024	0.003	3.18554e-120	Neurons	LOC129156174
1.31009e-124	0.752024	0.156	0.091	3.28336e-120	Neurons	LOC107391505
1.42595e-124	2.07029	0.034	0.008	3.57371e-120	Neurons	LOC107376838
1.46492e-124	2.51958	0.027	0.004	3.67138e-120	Neurons	oca2
1.48093e-124	1.76353	0.044	0.013	3.71152e-120	Neurons	LOC107378754
1.83797e-124	1.01626	0.09	0.042	4.60631e-120	Neurons	LOC107384200
2.20359e-124	3.81632	0.018	0.001	5.52262e-120	Neurons	LOC107396739
2.66775e-124	1.94392	0.063	0.025	6.68591e-120	Neurons	mab21l2
3.07455e-124	0.676468	0.197	0.124	7.70543e-120	Neurons	ppp2r5cb
3.85878e-124	0.499316	0.227	0.147	9.67088e-120	Neurons	polr2g
4.17415e-124	0.839595	0.127	0.069	1.04613e-119	Neurons	trappc6bl
4.35358e-124	0.174487	0.323	0.225	1.0911e-119	Neurons	LOC107391895
4.69252e-124	1.28096	0.069	0.028	1.17604e-119	Neurons	LOC107372936
4.80292e-124	0.711693	0.185	0.115	1.20371e-119	Neurons	insra
5.00896e-124	2.48505	0.026	0.004	1.25535e-119	Neurons	LOC129160938
5.5014e-124	0.94772	0.104	0.051	1.37876e-119	Neurons	mrpl43
5.84933e-124	0.785919	0.145	0.082	1.46596e-119	Neurons	rbm42
5.91741e-124	2.77779	0.025	0.004	1.48302e-119	Neurons	LOC107377182
6.42248e-124	0.734168	0.155	0.09	1.6096e-119	Neurons	LOC107384321
8.01935e-124	1.72608	0.032	0.007	2.00981e-119	Neurons	kcnj11
9.98698e-124	2.13196	0.051	0.017	2.50294e-119	Neurons	ror1
1.03266e-123	2.8008	0.022	0.003	2.58806e-119	Neurons	glis3
1.34291e-123	2.17429	0.032	0.007	3.36561e-119	Neurons	hmcn1
1.64516e-123	0.966085	0.105	0.053	4.1231e-119	Neurons	gmppaa
2.16067e-123	2.66007	0.026	0.004	5.41506e-119	Neurons	ift27
2.18524e-123	1.08794	0.07	0.029	5.47665e-119	Neurons	mcrip2
2.20993e-123	0.385075	0.295	0.204	5.53853e-119	Neurons	glrx3
2.45761e-123	1.23917	0.069	0.028	6.15927e-119	Neurons	tlnrd1
2.53885e-123	0.553276	0.21	0.134	6.36288e-119	Neurons	bag1
2.64169e-123	0.537464	0.236	0.156	6.62059e-119	Neurons	si:ch1073-335m2.2
2.67915e-123	0.645634	0.183	0.112	6.71448e-119	Neurons	cdip1
3.24755e-123	2.85639	0.029	0.005	8.139e-119	Neurons	LOC107377151
3.49879e-123	0.195749	0.258	0.171	8.76867e-119	Neurons	LOC107389593
5.51283e-123	3.9602	0.017	0.001	1.38162e-118	Neurons	cdh17
6.1612e-123	1.79742	0.042	0.012	1.54412e-118	Neurons	dync2i1
6.39174e-123	0.413739	0.292	0.203	1.6019e-118	Neurons	hypk
6.87693e-123	1.19126	0.072	0.03	1.7235e-118	Neurons	ubr1
6.95195e-123	0.725102	0.172	0.104	1.7423e-118	Neurons	LOC107373763
9.91916e-123	0.89064	0.098	0.047	2.48594e-118	Neurons	cep63
1.02128e-122	2.31003	0.037	0.01	2.55953e-118	Neurons	LOC107377068
1.1142e-122	1.93351	0.036	0.009	2.79241e-118	Neurons	eef1akmt3
1.15607e-122	0.543779	0.237	0.157	2.89735e-118	Neurons	cdc73
1.2086e-122	0.701905	0.168	0.1	3.02898e-118	Neurons	mrps21
1.39522e-122	2.29487	0.031	0.007	3.4967e-118	Neurons	LOC129163036
1.43476e-122	0.386155	0.345	0.247	3.5958e-118	Neurons	pdcl
1.43622e-122	0.79234	0.125	0.067	3.59945e-118	Neurons	gpr137c
1.65434e-122	0.976633	0.097	0.047	4.1461e-118	Neurons	tab3
1.78717e-122	1.62687	0.054	0.019	4.479e-118	Neurons	LOC107396844
1.82594e-122	0.591212	0.182	0.111	4.57618e-118	Neurons	zgc:77486
2.18223e-122	0.581282	0.246	0.166	5.4691e-118	Neurons	LOC107391524
2.5047e-122	0.317953	0.457	0.351	6.27729e-118	Neurons	vps29
2.73228e-122	2.33623	0.029	0.006	6.84763e-118	Neurons	LOC129157165
3.12518e-122	1.0035	0.1	0.049	7.83232e-118	Neurons	mtrex
3.19242e-122	1.0939	0.08	0.035	8.00084e-118	Neurons	znf148
4.05668e-122	0.921879	0.116	0.061	1.01669e-117	Neurons	LOC107372718
4.34874e-122	1.32572	0.054	0.019	1.08988e-117	Neurons	LOC107376828
5.01661e-122	1.96219	0.035	0.009	1.25726e-117	Neurons	LOC129161847
6.62961e-122	1.04151	0.095	0.046	1.66151e-117	Neurons	bysl
6.72211e-122	0.598417	0.202	0.128	1.6847e-117	Neurons	ipo7
7.69293e-122	1.60757	0.049	0.016	1.928e-117	Neurons	LOC107375440
8.2026e-122	1.1461	0.079	0.035	2.05574e-117	Neurons	LOC129165518
9.75316e-122	0.595444	0.221	0.145	2.44434e-117	Neurons	arl3b
1.00014e-121	0.724055	0.171	0.104	2.50655e-117	Neurons	acaa2
1.04957e-121	2.76325	0.028	0.005	2.63044e-117	Neurons	LOC107381579
1.06402e-121	0.679071	0.158	0.093	2.66664e-117	Neurons	sdhaf2
1.32155e-121	1.85622	0.04	0.011	3.31207e-117	Neurons	xkr5a
1.4263e-121	1.25329	0.069	0.029	3.5746e-117	Neurons	si:dkey-12e7.4
1.4509e-121	1.29964	0.063	0.024	3.63624e-117	Neurons	LOC107390136
1.48245e-121	3.08831	0.02	0.002	3.71531e-117	Neurons	LOC107395883
1.54194e-121	4.77026	0.023	0.003	3.86442e-117	Neurons	lhx6b
1.59771e-121	0.926687	0.097	0.047	4.00419e-117	Neurons	LOC107379224
2.02933e-121	1.56773	0.05	0.017	5.0859e-117	Neurons	LOC107376833
2.12273e-121	2.14601	0.03	0.006	5.32e-117	Neurons	bbs10
2.3421e-121	1.00558	0.098	0.048	5.86976e-117	Neurons	vldlr
2.73205e-121	3.70079	0.02	0.002	6.84707e-117	Neurons	si:ch211-149k23.9
2.79705e-121	1.39927	0.055	0.02	7.00996e-117	Neurons	LOC129160821
2.87201e-121	0.390011	0.323	0.23	7.19783e-117	Neurons	psma2a
3.37492e-121	0.70984	0.147	0.084	8.45824e-117	Neurons	LOC107394571
3.42316e-121	1.03826	0.089	0.042	8.57912e-117	Neurons	ykt6
3.59087e-121	0.345143	0.41	0.306	8.99945e-117	Neurons	ank1a
4.00732e-121	0.505773	0.242	0.161	1.00431e-116	Neurons	hnrnph3
4.31843e-121	1.67686	0.041	0.012	1.08228e-116	Neurons	LOC129154108
4.38695e-121	3.00408	0.023	0.003	1.09946e-116	Neurons	LOC107385535
4.50263e-121	2.84154	0.024	0.003	1.12845e-116	Neurons	LOC129165296
4.68509e-121	0.74604	0.18	0.112	1.17418e-116	Neurons	mesd
4.77815e-121	0.640932	0.151	0.087	1.1975e-116	Neurons	LOC107393009
5.0658e-121	0.503173	0.202	0.127	1.26959e-116	Neurons	cdc27
6.30243e-121	3.78712	0.019	0.002	1.57951e-116	Neurons	si:ch211-153b23.5
6.48461e-121	0.876283	0.135	0.076	1.62517e-116	Neurons	nat14
6.69964e-121	4.33691	0.017	0.001	1.67906e-116	Neurons	LOC107384262
9.49215e-121	1.25568	0.068	0.028	2.37892e-116	Neurons	gstt2
9.78861e-121	0.998882	0.092	0.044	2.45322e-116	Neurons	cfap418
1.24038e-120	2.23231	0.035	0.008	3.10863e-116	Neurons	col23a1a
1.25388e-120	0.867092	0.123	0.067	3.14247e-116	Neurons	rab1ba
1.26385e-120	1.28816	0.063	0.024	3.16747e-116	Neurons	timm13
1.42705e-120	0.456162	0.303	0.215	3.57647e-116	Neurons	tomm5
1.45199e-120	0.91689	0.106	0.054	3.63898e-116	Neurons	si:dkey-7l6.3
1.52588e-120	0.760391	0.137	0.077	3.82415e-116	Neurons	LOC107373927
1.83249e-120	0.545283	0.231	0.152	4.5926e-116	Neurons	dbnlb
2.21596e-120	1.29733	0.06	0.023	5.55364e-116	Neurons	LOC107374807
2.50794e-120	3.39558	0.024	0.003	6.28539e-116	Neurons	LOC129166843
2.74295e-120	2.11677	0.032	0.007	6.87438e-116	Neurons	LOC129152520
3.08017e-120	1.01001	0.09	0.043	7.71952e-116	Neurons	phykpl
3.23663e-120	0.851092	0.121	0.064	8.11164e-116	Neurons	tbk1
3.73073e-120	1.84433	0.068	0.028	9.34994e-116	Neurons	pou3f1
4.89341e-120	0.328409	0.426	0.324	1.22639e-115	Neurons	lsm8
5.23916e-120	2.83521	0.024	0.003	1.31304e-115	Neurons	tmtops2b
5.32951e-120	0.783077	0.129	0.071	1.33568e-115	Neurons	mffa
5.89673e-120	0.778796	0.142	0.081	1.47784e-115	Neurons	cdr2l
6.10648e-120	1.31035	0.061	0.024	1.53041e-115	Neurons	LOC129165379
6.9682e-120	3.32027	0.019	0.002	1.74637e-115	Neurons	zgc:109913
7.24779e-120	0.702895	0.167	0.1	1.81644e-115	Neurons	pym1
1.27395e-119	1.10311	0.084	0.038	3.19278e-115	Neurons	zbtb8a
1.56924e-119	0.418806	0.297	0.208	3.93283e-115	Neurons	coq10b
2.04472e-119	0.69953	0.173	0.105	5.12448e-115	Neurons	smarcb1a
2.05851e-119	0.546964	0.257	0.176	5.15905e-115	Neurons	LOC107396917
2.32687e-119	0.781575	0.135	0.075	5.8316e-115	Neurons	nub1
2.40454e-119	0.571103	0.204	0.13	6.02625e-115	Neurons	mrpl3
2.54406e-119	1.8764	0.032	0.007	6.37591e-115	Neurons	LOC107390867
2.78653e-119	2.39252	0.028	0.005	6.9836e-115	Neurons	arsj
2.95349e-119	4.93749	0.015	0	7.40204e-115	Neurons	LOC129160127
3.84613e-119	0.846304	0.119	0.063	9.63917e-115	Neurons	mnat1
3.92155e-119	0.835708	0.13	0.072	9.82819e-115	Neurons	commd7
4.42873e-119	1.60618	0.051	0.018	1.10993e-114	Neurons	arhgap4a
4.50684e-119	0.875996	0.11	0.057	1.12951e-114	Neurons	ecsit
4.64384e-119	0.790857	0.14	0.08	1.16384e-114	Neurons	prpf4bb
4.99094e-119	1.16137	0.07	0.029	1.25083e-114	Neurons	LOC107390711
6.14342e-119	0.934725	0.093	0.045	1.53967e-114	Neurons	wu:fi75a02
6.31288e-119	1.14615	0.074	0.032	1.58213e-114	Neurons	LOC107397212
6.61658e-119	1.21727	0.072	0.031	1.65825e-114	Neurons	LOC107387730
6.73358e-119	1.1997	0.067	0.027	1.68757e-114	Neurons	ints15
8.49434e-119	0.883028	0.028	0.005	2.12885e-114	Neurons	shha
8.88045e-119	0.822986	0.115	0.061	2.22562e-114	Neurons	dtx2
9.32658e-119	0.885482	0.116	0.062	2.33743e-114	Neurons	rab22a
1.03644e-118	4.0713	0.017	0.001	2.59754e-114	Neurons	LOC107389325
1.05646e-118	0.945897	0.111	0.058	2.6477e-114	Neurons	LOC107388368
1.59372e-118	3.2769	0.019	0.002	3.99418e-114	Neurons	LOC129154316
1.72431e-118	2.07383	0.031	0.007	4.32146e-114	Neurons	ankrd33bb
1.93779e-118	1.26504	0.066	0.026	4.85649e-114	Neurons	LOC107379935
2.08141e-118	0.611139	0.175	0.106	5.21642e-114	Neurons	LOC107374142
2.61942e-118	0.661209	0.122	0.065	6.56479e-114	Neurons	kpna1
3.01075e-118	0.675109	0.163	0.097	7.54553e-114	Neurons	igf2r
3.32522e-118	0.465147	0.512	0.431	8.33366e-114	Neurons	LOC107394740
3.50626e-118	0.988638	0.098	0.048	8.7874e-114	Neurons	poldip2
3.54643e-118	0.600755	0.2	0.127	8.88807e-114	Neurons	skic8
3.9743e-118	0.73218	0.15	0.087	9.96038e-114	Neurons	dnajc12
4.30678e-118	0.888302	0.138	0.078	1.07937e-113	Neurons	LOC107391360
4.42723e-118	1.01678	0.064	0.025	1.10955e-113	Neurons	ccni2
4.53666e-118	1.3256	0.062	0.024	1.13698e-113	Neurons	LOC107374397
4.70309e-118	1.43596	0.051	0.017	1.17869e-113	Neurons	bend5
5.00622e-118	0.796037	0.148	0.086	1.25466e-113	Neurons	mipol1
5.02016e-118	3.29646	0.02	0.002	1.25815e-113	Neurons	adra1ab
5.10763e-118	2.40674	0.031	0.007	1.28007e-113	Neurons	ism1
5.51046e-118	5.12561	0.016	0.001	1.38103e-113	Neurons	tshba
5.52805e-118	0.822862	0.117	0.062	1.38544e-113	Neurons	gpam
5.94239e-118	0.682874	0.189	0.119	1.48928e-113	Neurons	larp1
6.41675e-118	2.41575	0.024	0.004	1.60817e-113	Neurons	LOC107372896
6.80378e-118	0.839531	0.121	0.065	1.70516e-113	Neurons	cunh19orf47
8.34395e-118	0.321765	0.258	0.173	2.09116e-113	Neurons	zgc:65811
8.44948e-118	2.49898	0.025	0.004	2.11761e-113	Neurons	st14
9.62941e-118	3.55088	0.018	0.001	2.41332e-113	Neurons	cdh16
1.07317e-117	0.825293	0.129	0.071	2.68957e-113	Neurons	LOC129160970
1.46458e-117	0.590984	0.219	0.144	3.67053e-113	Neurons	si:dkeyp-69b9.6
1.91746e-117	2.52769	0.025	0.004	4.80554e-113	Neurons	LOC129163384
2.2006e-117	1.17034	0.077	0.034	5.51514e-113	Neurons	LOC107393233
2.20074e-117	3.98247	0.022	0.003	5.5155e-113	Neurons	LOC107391279
2.42971e-117	2.0291	0.033	0.008	6.08933e-113	Neurons	LOC129157150
2.74032e-117	0.845068	0.126	0.069	6.8678e-113	Neurons	vps51
2.91917e-117	0.485738	0.228	0.15	7.31602e-113	Neurons	LOC107378011
3.04027e-117	2.31168	0.027	0.005	7.61953e-113	Neurons	LOC129153250
3.1187e-117	1.37527	0.057	0.021	7.81608e-113	Neurons	LOC129160004
3.91328e-117	1.03206	0.085	0.04	9.80747e-113	Neurons	si:ch211-165g14.1
4.17041e-117	0.87515	0.12	0.065	1.04519e-112	Neurons	LOC129162907
5.60535e-117	0.615104	0.342	0.259	1.40481e-112	Neurons	LOC129164377
6.82966e-117	3.53352	0.019	0.002	1.71165e-112	Neurons	nefla
8.08074e-117	0.846058	0.172	0.107	2.0252e-112	Neurons	LOC129154546
8.22121e-117	2.07629	0.034	0.008	2.0604e-112	Neurons	LOC107377452
8.82281e-117	3.12264	0.02	0.002	2.21117e-112	Neurons	LOC129159163
1.15765e-116	0.994108	0.092	0.044	2.9013e-112	Neurons	LOC107385446
1.20107e-116	2.96818	0.021	0.003	3.01011e-112	Neurons	exoc3l1
1.31739e-116	3.48373	0.024	0.004	3.30164e-112	Neurons	mybpc1
1.36576e-116	0.794177	0.111	0.058	3.42288e-112	Neurons	ago1
1.3749e-116	1.07452	0.081	0.037	3.44578e-112	Neurons	LOC107382170
1.51527e-116	1.24424	0.071	0.031	3.79757e-112	Neurons	dtwd2
1.62942e-116	0.937592	0.11	0.058	4.08366e-112	Neurons	LOC107377412
2.11018e-116	0.706537	0.149	0.087	5.28854e-112	Neurons	ddx1
2.19338e-116	1.17367	0.069	0.029	5.49705e-112	Neurons	fam98b
2.72819e-116	0.64552	0.147	0.085	6.8374e-112	Neurons	LOC107379880
2.75048e-116	0.803658	0.118	0.063	6.89325e-112	Neurons	rbm28
3.22194e-116	1.5645	0.051	0.018	8.07483e-112	Neurons	LOC129152426
4.19036e-116	0.592363	0.19	0.119	1.05019e-111	Neurons	LOC107396026
4.44158e-116	2.04204	0.032	0.007	1.11315e-111	Neurons	naaladl1
4.61078e-116	2.0781	0.033	0.008	1.15555e-111	Neurons	LOC129160766
4.98024e-116	0.904255	0.125	0.069	1.24815e-111	Neurons	KEG92-p09
6.29899e-116	3.50524	0.018	0.001	1.57865e-111	Neurons	LOC129163923
6.37181e-116	0.826873	0.094	0.046	1.5969e-111	Neurons	bloc1s6
6.37219e-116	0.749419	0.158	0.094	1.597e-111	Neurons	LOC107376844
6.62469e-116	0.67926	0.2	0.129	1.66028e-111	Neurons	clip2
7.14857e-116	4.00162	0.016	0.001	1.79158e-111	Neurons	LOC129152306
8.06925e-116	3.91026	0.016	0.001	2.02232e-111	Neurons	LOC107386612
8.34256e-116	1.20649	0.065	0.026	2.09081e-111	Neurons	tigarb
8.69946e-116	2.5951	0.023	0.003	2.18026e-111	Neurons	LOC107378953
9.25934e-116	1.829	0.04	0.011	2.32058e-111	Neurons	si:dkey-240h12.4
9.77489e-116	1.56329	0.045	0.015	2.44978e-111	Neurons	pan2
1.27802e-115	1.12577	0.075	0.033	3.20297e-111	Neurons	LOC129165519
1.70514e-115	2.89283	0.022	0.003	4.27342e-111	Neurons	zgc:152968
1.77482e-115	0.814578	0.138	0.079	4.44805e-111	Neurons	naglu
2.31918e-115	0.757731	0.11	0.057	5.81232e-111	Neurons	tgif1
2.3745e-115	1.06544	0.092	0.045	5.95098e-111	Neurons	sacm1la
2.74075e-115	1.92107	0.039	0.011	6.86887e-111	Neurons	lrrcc1
3.23571e-115	1.28812	0.064	0.026	8.10932e-111	Neurons	cars2
3.53401e-115	2.96267	0.02	0.002	8.85695e-111	Neurons	cyyr1
4.80087e-115	1.28845	0.066	0.027	1.20319e-110	Neurons	LOC107376527
4.96909e-115	1.58458	0.057	0.021	1.24535e-110	Neurons	cdkl1
5.08664e-115	0.676065	0.18	0.113	1.27481e-110	Neurons	znf407
5.40783e-115	1.91119	0.038	0.011	1.35531e-110	Neurons	LOC129155661
5.50863e-115	0.767063	0.131	0.073	1.38057e-110	Neurons	LOC107373204
5.76445e-115	0.869922	0.113	0.06	1.44469e-110	Neurons	zdhhc13
7.05253e-115	3.33809	0.018	0.002	1.76751e-110	Neurons	LOC129160135
7.11298e-115	0.906213	0.109	0.057	1.78265e-110	Neurons	si:ch211-67e16.4
7.75094e-115	2.80572	0.034	0.009	1.94254e-110	Neurons	LOC107383830
8.59232e-115	1.15806	0.068	0.029	2.15341e-110	Neurons	LOC129154090
8.72712e-115	0.795205	0.128	0.071	2.18719e-110	Neurons	kdm5a
9.4237e-115	0.778821	0.131	0.073	2.36177e-110	Neurons	rereb
1.15899e-114	0.936488	0.112	0.059	2.90467e-110	Neurons	LOC107380401
1.44086e-114	0.723133	0.109	0.057	3.61108e-110	Neurons	nherf1b
1.63177e-114	0.736	0.157	0.094	4.08955e-110	Neurons	ppa1b
1.87446e-114	1.10566	0.077	0.034	4.69777e-110	Neurons	spg7
1.94885e-114	2.33599	0.034	0.009	4.88421e-110	Neurons	nfia
2.23359e-114	1.36154	0.058	0.022	5.59783e-110	Neurons	samd1a
2.61874e-114	1.79904	0.036	0.01	6.56309e-110	Neurons	LOC129156042
2.88303e-114	4.62761	0.015	0.001	7.22545e-110	Neurons	slc25a24l
3.14435e-114	0.853461	0.122	0.067	7.88036e-110	Neurons	hars
3.20963e-114	0.961694	0.102	0.052	8.04398e-110	Neurons	htr1d
3.56661e-114	0.492342	0.22	0.144	8.93863e-110	Neurons	glud1b
3.72767e-114	2.5162	0.023	0.003	9.34229e-110	Neurons	LOC107378604
5.54258e-114	2.03576	0.032	0.008	1.38908e-109	Neurons	LOC107389315
6.03099e-114	1.61443	0.044	0.014	1.51149e-109	Neurons	LOC129152512
6.42509e-114	0.643554	0.174	0.107	1.61026e-109	Neurons	LOC107376085
6.50914e-114	0.428311	0.319	0.229	1.63132e-109	Neurons	LOC107392564
6.51439e-114	2.75032	0.023	0.003	1.63264e-109	Neurons	masp1
7.30888e-114	0.47895	0.237	0.158	1.83175e-109	Neurons	ttc3
7.58449e-114	0.871284	0.108	0.056	1.90083e-109	Neurons	timm44
8.54551e-114	1.67469	0.043	0.014	2.14168e-109	Neurons	LOC107377051
9.0782e-114	1.54967	0.051	0.018	2.27518e-109	Neurons	cep120
1.02189e-113	1.24397	0.073	0.032	2.56106e-109	Neurons	mtrr
1.04808e-113	0.827687	0.137	0.079	2.62669e-109	Neurons	tasp1
1.17427e-113	3.2865	0.021	0.003	2.94295e-109	Neurons	fmoda
1.20356e-113	2.7421	0.023	0.004	3.01636e-109	Neurons	dgkab
1.26541e-113	2.51738	0.037	0.01	3.17137e-109	Neurons	nrn1la
1.57178e-113	0.997391	0.089	0.043	3.93921e-109	Neurons	LOC129160763
1.58092e-113	0.504099	0.265	0.185	3.9621e-109	Neurons	zgc:112271
1.70759e-113	1.73859	0.038	0.011	4.27957e-109	Neurons	LOC129163365
2.15333e-113	1.89126	0.037	0.01	5.39668e-109	Neurons	rdh10a
2.36029e-113	0.962766	0.086	0.041	5.91535e-109	Neurons	unk
3.79388e-113	3.61225	0.017	0.001	9.50822e-109	Neurons	LOC107395017
3.80623e-113	2.80643	0.022	0.003	9.53918e-109	Neurons	LOC107378743
3.85802e-113	2.33649	0.026	0.005	9.66896e-109	Neurons	LOC129165151
4.30036e-113	1.75181	0.037	0.01	1.07776e-108	Neurons	qpctla
5.90693e-113	2.72065	0.024	0.004	1.48039e-108	Neurons	tll1
6.66216e-113	0.542651	0.192	0.121	1.66967e-108	Neurons	hat1
6.66696e-113	1.9621	0.033	0.008	1.67087e-108	Neurons	LOC129159261
6.8024e-113	1.55821	0.036	0.009	1.70482e-108	Neurons	itga5
7.34239e-113	1.87471	0.037	0.01	1.84015e-108	Neurons	LOC129153520
7.34864e-113	1.87696	0.037	0.01	1.84172e-108	Neurons	LOC107383705
7.64833e-113	0.90179	0.097	0.049	1.91683e-108	Neurons	LOC129162167
7.69175e-113	1.09906	0.075	0.033	1.92771e-108	Neurons	LOC129165068
9.03324e-113	0.972395	0.104	0.054	2.26391e-108	Neurons	LOC107379929
9.12519e-113	1.00441	0.09	0.044	2.28696e-108	Neurons	pus7
9.60519e-113	0.665534	0.156	0.093	2.40725e-108	Neurons	cul3b
1.08316e-112	0.571451	0.17	0.104	2.71461e-108	Neurons	fkbp8
1.10427e-112	1.69065	0.047	0.016	2.76751e-108	Neurons	zgc:112332
1.23188e-112	0.819626	0.096	0.048	3.08734e-108	Neurons	aifm1
1.29706e-112	1.27421	0.06	0.024	3.2507e-108	Neurons	slc12a7b
1.53959e-112	1.05356	0.08	0.037	3.85853e-108	Neurons	LOC129161192
1.6486e-112	1.67602	0.039	0.011	4.13173e-108	Neurons	LOC107374170
1.65882e-112	1.85577	0.036	0.01	4.15734e-108	Neurons	eftud2
1.78482e-112	1.05428	0.084	0.04	4.47313e-108	Neurons	wacb
1.92138e-112	2.4998	0.023	0.004	4.81536e-108	Neurons	LOC129160097
2.14375e-112	1.63072	0.047	0.016	5.37267e-108	Neurons	slc5a6b
2.95339e-112	2.86121	0.021	0.003	7.4018e-108	Neurons	ttc8
3.05099e-112	1.45436	0.099	0.051	7.64638e-108	Neurons	phactr2
3.64591e-112	0.959904	0.091	0.044	9.13739e-108	Neurons	LOC107380472
3.73612e-112	1.35608	0.056	0.021	9.36346e-108	Neurons	slc19a2
3.94444e-112	0.728731	0.138	0.079	9.88555e-108	Neurons	fbxo31
5.41128e-112	0.702979	0.144	0.084	1.35618e-107	Neurons	ccnt2a
5.49547e-112	1.6298	0.04	0.012	1.37727e-107	Neurons	LOC107373070
5.68731e-112	1.95095	0.054	0.02	1.42535e-107	Neurons	otx1
5.69293e-112	0.885176	0.102	0.052	1.42676e-107	Neurons	fnbp1l
5.70553e-112	0.767892	0.151	0.09	1.42992e-107	Neurons	LOC107376187
5.88665e-112	1.12723	0.073	0.032	1.47531e-107	Neurons	si:dkey-13n15.2
6.07832e-112	0.82782	0.127	0.072	1.52335e-107	Neurons	LOC107393430
6.40021e-112	1.18522	0.065	0.027	1.60402e-107	Neurons	ormdl3
7.8153e-112	1.78923	0.038	0.011	1.95867e-107	Neurons	LOC107374222
8.2481e-112	2.97563	0.02	0.002	2.06714e-107	Neurons	LOC107393618
1.19071e-111	1.13439	0.081	0.038	2.98417e-107	Neurons	pnpla8
1.40859e-111	0.614038	0.2	0.129	3.5302e-107	Neurons	LOC107376629
1.70003e-111	4.4814	0.015	0.001	4.26062e-107	Neurons	npbwr2b
1.79978e-111	1.38609	0.054	0.02	4.5106e-107	Neurons	iars2
2.20074e-111	0.269281	0.361	0.266	5.5155e-107	Neurons	slc8a2b
2.92947e-111	1.22688	0.07	0.03	7.34185e-107	Neurons	simc1
2.9708e-111	1.5189	0.067	0.029	7.44541e-107	Neurons	per2
4.69853e-111	0.946422	0.103	0.053	1.17755e-106	Neurons	rprd2a
4.96476e-111	1.56866	0.046	0.015	1.24427e-106	Neurons	znf142
5.11795e-111	1.69685	0.039	0.011	1.28266e-106	Neurons	scarb1
5.21675e-111	0.399044	0.269	0.185	1.30742e-106	Neurons	sgce
5.67323e-111	1.07966	0.086	0.042	1.42182e-106	Neurons	LOC129157291
5.9127e-111	1.16336	0.061	0.025	1.48184e-106	Neurons	LOC107381755
5.92618e-111	1.10192	0.078	0.036	1.48522e-106	Neurons	slc37a3
6.64108e-111	2.79557	0.021	0.003	1.66439e-106	Neurons	LOC129154324
7.11921e-111	1.94265	0.032	0.008	1.78422e-106	Neurons	plekhd1
7.16757e-111	1.38092	0.048	0.017	1.79634e-106	Neurons	LOC107385078
7.2299e-111	3.88524	0.016	0.001	1.81196e-106	Neurons	LOC129152475
7.57227e-111	0.718881	0.131	0.074	1.89776e-106	Neurons	nlk1
7.69502e-111	2.57574	0.024	0.004	1.92853e-106	Neurons	otoa
7.93502e-111	0.765068	0.094	0.047	1.98868e-106	Neurons	limd2
9.00772e-111	0.381205	0.326	0.236	2.25751e-106	Neurons	ndfip2
1.4194e-110	2.97714	0.018	0.002	3.5573e-106	Neurons	zdhhc22
1.44284e-110	0.742808	0.126	0.071	3.61604e-106	Neurons	cnot3a
2.16585e-110	0.356097	0.713	0.657	5.42806e-106	Neurons	oaz1a
2.16876e-110	1.23134	0.063	0.026	5.43535e-106	Neurons	rtel1
2.33642e-110	1.14058	0.075	0.034	5.85553e-106	Neurons	trappc8
2.4384e-110	0.480144	0.252	0.173	6.11113e-106	Neurons	LOC107376466
2.44361e-110	1.01204	0.089	0.044	6.12419e-106	Neurons	LOC107383801
3.24271e-110	2.92346	0.02	0.003	8.12689e-106	Neurons	adamts2a
3.77233e-110	0.981262	0.096	0.049	9.45422e-106	Neurons	akap1b
4.84584e-110	2.65301	0.04	0.012	1.21446e-105	Neurons	myo1b
5.12172e-110	0.764355	0.124	0.069	1.2836e-105	Neurons	cse1l
8.7384e-110	1.33623	0.031	0.008	2.19002e-105	Neurons	LOC107390210
9.52471e-110	0.802746	0.123	0.069	2.38708e-105	Neurons	ctr9
9.76171e-110	0.951153	0.1	0.051	2.44648e-105	Neurons	shda
1.07108e-109	0.309068	0.368	0.273	2.68435e-105	Neurons	lsm6
1.1324e-109	2.60307	0.02	0.002	2.83803e-105	Neurons	LOC107396117
1.21242e-109	0.365729	0.398	0.305	3.03858e-105	Neurons	LOC107384633
1.31771e-109	1.1318	0.097	0.05	3.30243e-105	Neurons	LOC107384093
1.54651e-109	1.37463	0.052	0.019	3.87586e-105	Neurons	r3hcc1
1.54962e-109	1.95784	0.032	0.008	3.88366e-105	Neurons	LOC107373078
1.55529e-109	1.26579	0.067	0.029	3.89788e-105	Neurons	LOC107389112
1.60677e-109	0.902177	0.096	0.048	4.0269e-105	Neurons	LOC107393038
1.62806e-109	2.46176	0.023	0.004	4.08024e-105	Neurons	LOC129160936
1.8126e-109	0.279452	0.834	0.764	4.54274e-105	Neurons	eef1g
1.83948e-109	1.09328	0.086	0.041	4.61011e-105	Neurons	LOC107397269
1.97568e-109	1.18091	0.077	0.036	4.95144e-105	Neurons	cdin1
2.04315e-109	3.74705	0.016	0.001	5.12055e-105	Neurons	LOC129155904
2.13858e-109	0.844493	0.1	0.051	5.35971e-105	Neurons	mepcea
2.33e-109	0.32092	0.387	0.289	5.83946e-105	Neurons	tbca
2.40866e-109	0.505735	0.211	0.138	6.03658e-105	Neurons	tmem248
2.46821e-109	0.526184	0.16	0.096	6.18583e-105	Neurons	rbm17
2.80297e-109	0.574296	0.23	0.156	7.02481e-105	Neurons	LOC129154853
3.59863e-109	0.680291	0.161	0.098	9.0189e-105	Neurons	mgat2
4.29087e-109	0.823518	0.119	0.066	1.07538e-104	Neurons	cwc22
4.49997e-109	2.36419	0.027	0.005	1.12778e-104	Neurons	cfap206
4.59181e-109	0.967154	0.081	0.038	1.1508e-104	Neurons	git2a
4.8656e-109	0.851306	0.116	0.064	1.21942e-104	Neurons	LOC107383601
5.20341e-109	0.778587	0.115	0.062	1.30408e-104	Neurons	mrps24
6.09083e-109	2.41014	0.024	0.004	1.52648e-104	Neurons	LOC129163037
6.98961e-109	0.850565	0.111	0.059	1.75174e-104	Neurons	mrps16
8.99946e-109	0.718879	0.146	0.086	2.25544e-104	Neurons	aspscr1
9.3778e-109	0.815144	0.106	0.056	2.35026e-104	Neurons	tab2
9.5623e-109	0.632096	0.173	0.108	2.3965e-104	Neurons	rnf114
9.58582e-109	2.5986	0.028	0.006	2.4024e-104	Neurons	tmem119a
9.71936e-109	1.49293	0.043	0.014	2.43587e-104	Neurons	LOC129156210
1.02027e-108	0.54306	0.214	0.141	2.55701e-104	Neurons	yy1b
1.06734e-108	0.666625	0.151	0.09	2.67496e-104	Neurons	LOC107382530
1.09635e-108	0.872958	0.11	0.059	2.74768e-104	Neurons	pbrm1l
1.14191e-108	0.865028	0.105	0.055	2.86185e-104	Neurons	mon1bb
1.17939e-108	1.51561	0.047	0.016	2.95578e-104	Neurons	LOC107388119
1.28346e-108	0.502573	0.228	0.153	3.2166e-104	Neurons	timm23a
1.36652e-108	2.58396	0.023	0.004	3.42476e-104	Neurons	nr0b1
1.52138e-108	1.87449	0.034	0.009	3.81288e-104	Neurons	LOC107395528
1.55374e-108	1.48151	0.049	0.017	3.89399e-104	Neurons	LOC107380969
1.56332e-108	1.41748	0.053	0.02	3.91799e-104	Neurons	hlcs
1.78254e-108	1.26792	0.064	0.026	4.4674e-104	Neurons	cunh1orf159
1.92766e-108	1.1148	0.08	0.038	4.83111e-104	Neurons	LOC107372880
2.18391e-108	4.04871	0.02	0.002	5.47332e-104	Neurons	hmx3b
2.28247e-108	0.903765	0.09	0.044	5.72032e-104	Neurons	ercc3
2.831e-108	1.30374	0.058	0.023	7.09505e-104	Neurons	LOC107392133
2.84163e-108	0.791631	0.112	0.06	7.1217e-104	Neurons	gzf1
2.86273e-108	2.55722	0.026	0.005	7.17458e-104	Neurons	nkx2.1
2.87488e-108	1.38284	0.067	0.029	7.20503e-104	Neurons	parp3
3.10507e-108	3.20694	0.018	0.002	7.78194e-104	Neurons	mkks
3.14057e-108	0.831345	0.117	0.065	7.8709e-104	Neurons	LOC107396768
3.14888e-108	0.94316	0.1	0.052	7.89173e-104	Neurons	slc39a10
3.25198e-108	2.03174	0.033	0.009	8.15012e-104	Neurons	LOC129152973
3.45779e-108	2.13433	0.029	0.007	8.66592e-104	Neurons	vimr2
3.59871e-108	1.04791	0.07	0.03	9.01909e-104	Neurons	LOC129154865
3.74575e-108	0.31608	0.305	0.214	9.38759e-104	Neurons	calcoco1a
4.23324e-108	1.29193	0.06	0.024	1.06093e-103	Neurons	wdr25
4.60892e-108	0.756338	0.146	0.087	1.15509e-103	Neurons	LOC107373221
4.68243e-108	1.90805	0.034	0.009	1.17351e-103	Neurons	LOC129157009
5.87574e-108	0.672073	0.162	0.099	1.47258e-103	Neurons	nr3c1
5.95111e-108	0.965858	0.098	0.05	1.49147e-103	Neurons	tomm40
7.08602e-108	2.22131	0.046	0.016	1.7759e-103	Neurons	LOC107387210
7.7591e-108	0.889671	0.082	0.039	1.94458e-103	Neurons	vps4a
8.66437e-108	2.71188	0.023	0.004	2.17146e-103	Neurons	mycbpap
9.91839e-108	0.7647	0.127	0.072	2.48575e-103	Neurons	sbno1
1.12775e-107	0.638327	0.137	0.079	2.82637e-103	Neurons	arl14ep
1.249e-107	3.04513	0.018	0.002	3.13025e-103	Neurons	LOC107379508
1.27154e-107	0.723369	0.139	0.082	3.18674e-103	Neurons	scaf4a
1.29079e-107	3.29153	0.017	0.002	3.23498e-103	Neurons	LOC107375466
1.29371e-107	1.60138	0.04	0.013	3.24228e-103	Neurons	nek4
1.33624e-107	0.838007	0.129	0.074	3.34888e-103	Neurons	gcn1
1.57911e-107	3.25538	0.019	0.002	3.95757e-103	Neurons	LOC107381609
1.60394e-107	1.63747	0.04	0.012	4.01978e-103	Neurons	LOC129154649
1.70151e-107	1.39435	0.05	0.018	4.26432e-103	Neurons	LOC129155659
1.84789e-107	0.754661	0.09	0.044	4.63119e-103	Neurons	gdpd1
1.92778e-107	1.09109	0.072	0.032	4.8314e-103	Neurons	LOC107392044
2.00216e-107	0.872775	0.179	0.116	5.01781e-103	Neurons	LOC107374665
2.01439e-107	0.850904	0.105	0.055	5.04847e-103	Neurons	ube4b
2.30174e-107	0.368922	0.276	0.193	5.76862e-103	Neurons	LOC107377637
2.38077e-107	1.91109	0.034	0.009	5.96667e-103	Neurons	LOC129163973
2.5863e-107	0.685341	0.164	0.101	6.48178e-103	Neurons	chp1
2.75809e-107	1.26141	0.059	0.024	6.91232e-103	Neurons	LOC107380910
2.81346e-107	0.929362	0.095	0.048	7.05109e-103	Neurons	si:dkey-14d8.1
3.79916e-107	1.17708	0.067	0.029	9.52146e-103	Neurons	cdk8
3.84302e-107	0.749472	0.146	0.088	9.63138e-103	Neurons	rps6ka4
3.85986e-107	1.6561	0.039	0.012	9.67358e-103	Neurons	rpgrip1l
4.30478e-107	1.56579	0.042	0.014	1.07886e-102	Neurons	smyd2a
4.58979e-107	0.648317	0.151	0.09	1.15029e-102	Neurons	swt1
4.8158e-107	0.974963	0.093	0.047	1.20693e-102	Neurons	pofut2
5.44859e-107	0.667909	0.045	0.015	1.36553e-102	Neurons	rasd2b
5.86947e-107	0.997879	0.085	0.041	1.47101e-102	Neurons	usp42
7.11885e-107	2.70323	0.023	0.004	1.78413e-102	Neurons	LOC129153623
7.30035e-107	0.831699	0.093	0.047	1.82961e-102	Neurons	tbrg1
7.38373e-107	3.76799	0.015	0.001	1.85051e-102	Neurons	prlrb
7.42451e-107	2.77965	0.021	0.003	1.86073e-102	Neurons	si:ch211-196i2.1
8.37283e-107	0.572947	0.175	0.11	2.0984e-102	Neurons	nktr
8.55579e-107	0.890115	0.105	0.056	2.14425e-102	Neurons	suz12b
1.05381e-106	2.22014	0.027	0.006	2.64106e-102	Neurons	LOC129164706
1.185e-106	0.888973	0.155	0.096	2.96985e-102	Neurons	efna1a
1.25165e-106	0.672746	0.152	0.091	3.13688e-102	Neurons	ntpcr
1.31737e-106	3.87199	0.016	0.001	3.3016e-102	Neurons	grxcr1a
1.48731e-106	1.45944	0.049	0.018	3.72749e-102	Neurons	LOC129154870
1.61309e-106	0.696538	0.14	0.082	4.04273e-102	Neurons	LOC129157272
1.90738e-106	0.716338	0.126	0.072	4.78026e-102	Neurons	ube2kb
2.05722e-106	1.11281	0.077	0.036	5.15582e-102	Neurons	xxylt1
2.14362e-106	1.05374	0.076	0.035	5.37234e-102	Neurons	LOC107396454
2.26234e-106	2.14556	0.03	0.007	5.66987e-102	Neurons	LOC107376613
2.97491e-106	0.224605	0.627	0.528	7.45572e-102	Neurons	LOC107389570
4.37308e-106	1.04275	0.079	0.037	1.09598e-101	Neurons	LOC107372910
4.58917e-106	0.514482	0.238	0.163	1.15014e-101	Neurons	fam162a
4.61803e-106	0.528399	0.197	0.127	1.15737e-101	Neurons	LOC107372893
4.68324e-106	1.20697	0.125	0.071	1.17371e-101	Neurons	nim1ka
6.41654e-106	3.26596	0.018	0.002	1.60811e-101	Neurons	LOC107377374
7.28479e-106	0.962478	0.088	0.043	1.82571e-101	Neurons	LOC107382936
7.97054e-106	0.823271	0.1	0.052	1.99758e-101	Neurons	rpain
8.34625e-106	0.868212	0.1	0.052	2.09174e-101	Neurons	LOC107396893
9.70954e-106	2.10788	0.028	0.006	2.4334e-101	Neurons	LOC129163848
1.00487e-105	0.170008	0.138	0.079	2.5184e-101	Neurons	nbeal2
1.08248e-105	4.48074	0.038	0.012	2.71292e-101	Neurons	cart3
1.09886e-105	3.65657	0.016	0.001	2.75397e-101	Neurons	LOC107377617
1.1475e-105	1.32419	0.052	0.019	2.87587e-101	Neurons	wu:fe05a04
1.28151e-105	1.08122	0.081	0.039	3.21173e-101	Neurons	LOC107374438
1.29424e-105	3.64762	0.015	0.001	3.24362e-101	Neurons	LOC129164615
1.4055e-105	1.77183	0.037	0.011	3.52247e-101	Neurons	LOC129153579
1.43397e-105	0.967645	0.091	0.046	3.59382e-101	Neurons	LOC107396849
1.67854e-105	1.22571	0.057	0.023	4.20677e-101	Neurons	hmgxb3
1.68618e-105	0.836883	0.106	0.056	4.22591e-101	Neurons	ptpn2a
1.73856e-105	1.97993	0.03	0.007	4.35717e-101	Neurons	abcb9
1.80444e-105	1.08846	0.071	0.032	4.5223e-101	Neurons	nr2f6a
1.81507e-105	2.01213	0.03	0.007	4.54892e-101	Neurons	LOC129153061
1.99119e-105	1.67357	0.041	0.013	4.99033e-101	Neurons	LOC107380887
2.05408e-105	1.80172	0.041	0.013	5.14794e-101	Neurons	wnt5a
2.06795e-105	0.601592	0.15	0.09	5.1827e-101	Neurons	mrps14
2.20485e-105	3.22519	0.018	0.002	5.5258e-101	Neurons	gabrb3
2.25885e-105	0.870924	0.122	0.069	5.66112e-101	Neurons	ctu2
2.26608e-105	0.978552	0.086	0.042	5.67924e-101	Neurons	ercc2
2.30285e-105	1.15723	0.07	0.031	5.7714e-101	Neurons	LOC107372909
2.41641e-105	1.20102	0.058	0.023	6.056e-101	Neurons	LOC129163040
3.04684e-105	1.10184	0.066	0.029	7.636e-101	Neurons	sfrp2l
3.54894e-105	1.02507	0.081	0.039	8.89434e-101	Neurons	ciz1b
3.6859e-105	5.66724	0.06	0.025	9.23759e-101	Neurons	npy
3.89647e-105	0.746163	0.136	0.08	9.76533e-101	Neurons	LOC107388486
3.97107e-105	2.98712	0.017	0.002	9.95228e-101	Neurons	LOC129164490
4.19497e-105	2.77714	0.021	0.003	1.05134e-100	Neurons	ric3a
4.3264e-105	1.11954	0.067	0.029	1.08428e-100	Neurons	mief1
7.40658e-105	2.05802	0.024	0.004	1.85624e-100	Neurons	fn1a
8.06676e-105	0.15472	0.483	0.376	2.02169e-100	Neurons	fam50a
8.2609e-105	1.27567	0.056	0.022	2.07035e-100	Neurons	LOC107373296
9.23768e-105	2.5609	0.022	0.003	2.31515e-100	Neurons	LOC107391484
1.28299e-104	0.862229	0.104	0.055	3.21542e-100	Neurons	LOC129152239
1.34828e-104	0.63843	0.154	0.094	3.37906e-100	Neurons	ing1
1.68682e-104	0.417038	0.492	0.415	4.2275e-100	Neurons	atp5md
2.00145e-104	1.02843	0.105	0.056	5.01604e-100	Neurons	LOC107388274
2.1154e-104	0.847533	0.107	0.057	5.30162e-100	Neurons	armc8
2.15849e-104	0.458489	0.142	0.083	5.40961e-100	Neurons	cited4b
2.22136e-104	1.66128	0.035	0.01	5.56718e-100	Neurons	cstpp1
2.24313e-104	0.682874	0.141	0.083	5.62173e-100	Neurons	txndc15
2.27046e-104	0.416856	0.199	0.129	5.69022e-100	Neurons	scd
2.45584e-104	2.88808	0.018	0.002	6.15483e-100	Neurons	LOC107372462
2.46517e-104	1.75438	0.037	0.011	6.17822e-100	Neurons	phex
2.59008e-104	1.14445	0.069	0.031	6.49125e-100	Neurons	mindy2
2.73273e-104	0.464856	0.282	0.203	6.84878e-100	Neurons	LOC107393300
3.00674e-104	2.14338	0.032	0.008	7.5355e-100	Neurons	stxbp1b
3.20897e-104	0.809406	0.125	0.071	8.04231e-100	Neurons	ints1
3.56739e-104	1.07576	0.074	0.034	8.94061e-100	Neurons	LOC107373487
3.93004e-104	3.50008	0.016	0.001	9.84947e-100	Neurons	LOC107396996
4.19037e-104	0.981995	0.073	0.033	1.05019e-99	Neurons	LOC107384987
4.23069e-104	0.732427	0.127	0.072	1.06029e-99	Neurons	LOC107393496
4.26546e-104	1.26599	0.058	0.023	1.06901e-99	Neurons	LOC129157532
5.47814e-104	0.896722	0.099	0.052	1.37293e-99	Neurons	ttc21b
5.75296e-104	2.90583	0.019	0.002	1.44181e-99	Neurons	LOC107387644
6.06283e-104	1.45558	0.054	0.021	1.51947e-99	Neurons	syde2
6.34977e-104	0.445642	0.289	0.208	1.59138e-99	Neurons	snrpa1
6.48527e-104	2.2441	0.026	0.006	1.62534e-99	Neurons	LOC107380945
6.48701e-104	0.466792	0.216	0.144	1.62577e-99	Neurons	mazb
7.03431e-104	1.1011	0.072	0.033	1.76294e-99	Neurons	LOC129164349
8.52841e-104	1.03448	0.084	0.041	2.13739e-99	Neurons	mterf3
1.54546e-103	1.04833	0.073	0.034	3.87324e-99	Neurons	LOC107381404
1.66914e-103	3.98263	0.017	0.002	4.18319e-99	Neurons	LOC107390266
1.6917e-103	1.09849	0.067	0.029	4.23974e-99	Neurons	LOC107373601
1.71843e-103	0.964244	0.087	0.043	4.30672e-99	Neurons	sec23ip
1.72673e-103	0.771201	0.121	0.069	4.32754e-99	Neurons	cbx8a
1.80103e-103	0.5738	0.2	0.132	4.51375e-99	Neurons	LOC107382218
2.09338e-103	0.717158	0.149	0.09	5.24642e-99	Neurons	rexo1
2.19571e-103	0.76798	0.122	0.069	5.5029e-99	Neurons	soul3
2.39549e-103	0.746061	0.127	0.073	6.00358e-99	Neurons	ggnbp2
3.37744e-103	0.718109	0.127	0.072	8.46454e-99	Neurons	tprb
3.46104e-103	0.928043	0.099	0.052	8.67406e-99	Neurons	LOC107388268
3.56286e-103	0.734801	0.137	0.081	8.92925e-99	Neurons	mrps26
4.14094e-103	2.65545	0.021	0.003	1.0378e-98	Neurons	LOC129152916
4.36192e-103	2.2263	0.027	0.006	1.09319e-98	Neurons	LOC107383171
4.9716e-103	0.60407	0.182	0.117	1.24598e-98	Neurons	LOC107390375
5.31615e-103	1.10611	0.075	0.035	1.33233e-98	Neurons	spra
5.46034e-103	0.697722	0.135	0.079	1.36847e-98	Neurons	LOC107380011
5.47252e-103	0.752131	0.119	0.067	1.37152e-98	Neurons	adgra3
5.91959e-103	1.59255	0.039	0.012	1.48357e-98	Neurons	LOC129162174
6.26721e-103	1.27054	0.063	0.027	1.57069e-98	Neurons	LOC107394695
7.50143e-103	0.901854	0.092	0.047	1.88001e-98	Neurons	virma
7.53263e-103	0.481173	0.204	0.134	1.88783e-98	Neurons	cstf3
7.80276e-103	3.73859	0.015	0.001	1.95553e-98	Neurons	hwa
8.8942e-103	3.88238	0.015	0.001	2.22906e-98	Neurons	LOC107396815
8.94392e-103	3.06513	0.018	0.002	2.24153e-98	Neurons	LOC107372489
1.01003e-102	0.596839	0.081	0.039	2.53133e-98	Neurons	LOC107389869
1.11717e-102	0.887886	0.1	0.053	2.79985e-98	Neurons	LOC107395634
1.2115e-102	0.963812	0.083	0.041	3.03627e-98	Neurons	LOC107386912
1.2292e-102	1.55754	0.04	0.013	3.08061e-98	Neurons	si:ch211-155e24.3
1.37036e-102	4.21485	0.015	0.001	3.4344e-98	Neurons	LOC107396131
2.64199e-102	0.418065	0.404	0.315	6.62136e-98	Neurons	cct4
2.93783e-102	0.536851	0.105	0.055	7.36279e-98	Neurons	abcb6a
3.29428e-102	3.11588	0.018	0.002	8.25614e-98	Neurons	LOC107377302
3.32068e-102	2.51787	0.024	0.004	8.3223e-98	Neurons	LOC107378333
3.50797e-102	1.6145	0.036	0.011	8.79168e-98	Neurons	LOC129164675
3.77199e-102	1.35786	0.053	0.021	9.45337e-98	Neurons	rce1a
5.32211e-102	0.417066	0.295	0.214	1.33383e-97	Neurons	ndufa3
5.84415e-102	0.670522	0.182	0.119	1.46466e-97	Neurons	LOC107376586
7.19926e-102	0.756079	0.133	0.078	1.80428e-97	Neurons	mapk14a
7.8082e-102	1.57679	0.063	0.027	1.95689e-97	Neurons	ogfod1
7.88324e-102	1.04765	0.068	0.03	1.9757e-97	Neurons	spata2
8.00364e-102	0.760062	0.107	0.058	2.00587e-97	Neurons	stk24b
9.01775e-102	0.542731	0.166	0.103	2.26003e-97	Neurons	pigh
9.75374e-102	0.237577	0.314	0.223	2.44448e-97	Neurons	ube2ib
1.09343e-101	1.0825	0.084	0.041	2.74035e-97	Neurons	plod3
1.19772e-101	0.784288	0.127	0.074	3.00172e-97	Neurons	mccc1
1.4215e-101	2.48764	0.023	0.004	3.56256e-97	Neurons	LOC107387932
1.80029e-101	0.886766	0.106	0.057	4.5119e-97	Neurons	szt2
2.12394e-101	1.06038	0.078	0.037	5.32301e-97	Neurons	vps9d1
2.18825e-101	3.64113	0.021	0.003	5.48419e-97	Neurons	LOC129162065
2.21694e-101	0.60742	0.174	0.111	5.5561e-97	Neurons	f8a
2.36081e-101	0.60922	0.131	0.076	5.91667e-97	Neurons	LOC107375213
2.41597e-101	1.13767	0.066	0.029	6.0549e-97	Neurons	LOC107386383
2.48146e-101	0.935788	0.095	0.05	6.21904e-97	Neurons	pom121
3.13806e-101	1.32242	0.058	0.024	7.86462e-97	Neurons	LOC107388388
3.40071e-101	1.85084	0.032	0.009	8.52286e-97	Neurons	tctn1
4.11845e-101	0.960015	0.086	0.043	1.03217e-96	Neurons	asmtl
4.70753e-101	1.13201	0.137	0.083	1.1798e-96	Neurons	lzts2a
5.08894e-101	0.427972	0.586	0.534	1.27539e-96	Neurons	atp5l
5.43008e-101	0.582864	0.199	0.132	1.36089e-96	Neurons	LOC107384785
5.47035e-101	1.42464	0.045	0.016	1.37098e-96	Neurons	ints6l
5.56764e-101	1.09239	0.07	0.032	1.39536e-96	Neurons	si:ch73-71d17.2
6.15942e-101	0.949725	0.084	0.041	1.54367e-96	Neurons	acbd4
6.36146e-101	3.82571	0.014	0.001	1.59431e-96	Neurons	LOC129153054
6.59867e-101	0.862907	0.103	0.055	1.65376e-96	Neurons	trip11
7.17887e-101	0.386411	0.268	0.189	1.79917e-96	Neurons	larp4b
8.33638e-101	0.911133	0.097	0.051	2.08926e-96	Neurons	nsmce1
8.60776e-101	0.605948	0.159	0.099	2.15728e-96	Neurons	rbm22
1.00161e-100	2.81619	0.019	0.002	2.51024e-96	Neurons	LOC129152389
1.3096e-100	0.860682	0.099	0.052	3.28212e-96	Neurons	osgn1
1.64965e-100	2.53438	0.026	0.005	4.13436e-96	Neurons	obscna
1.73616e-100	0.634981	0.15	0.091	4.35116e-96	Neurons	LOC129152202
1.76107e-100	0.940342	0.09	0.046	4.41361e-96	Neurons	rchy1
1.84392e-100	3.37219	0.016	0.001	4.62124e-96	Neurons	LOC129165075
1.90726e-100	0.462761	0.233	0.159	4.77998e-96	Neurons	oser1
2.00342e-100	0.600465	0.163	0.102	5.02097e-96	Neurons	trappc3
2.07343e-100	0.982352	0.083	0.041	5.19644e-96	Neurons	med15
2.47188e-100	3.01564	0.019	0.003	6.19503e-96	Neurons	LOC107394301
2.48743e-100	4.25681	0.016	0.001	6.234e-96	Neurons	crybb1l2
3.06776e-100	4.31677	0.015	0.001	7.68843e-96	Neurons	LOC107380421
3.26526e-100	3.23357	0.017	0.002	8.1834e-96	Neurons	LOC129153251
3.3442e-100	2.40868	0.024	0.005	8.38124e-96	Neurons	LOC107388588
3.54889e-100	0.662942	0.135	0.08	8.89422e-96	Neurons	mkrn1
3.94804e-100	1.1909	0.067	0.03	9.89458e-96	Neurons	adpgk
4.03756e-100	0.71642	0.14	0.084	1.01189e-95	Neurons	LOC107392987
4.78025e-100	1.75264	0.036	0.011	1.19803e-95	Neurons	LOC107389113
5.18739e-100	1.85236	0.045	0.016	1.30006e-95	Neurons	LOC107392364
5.3598e-100	0.898681	0.1	0.054	1.34327e-95	Neurons	vps37a
5.70606e-100	1.62847	0.03	0.007	1.43005e-95	Neurons	si:ch211-250n8.1
6.12447e-100	0.922064	0.082	0.04	1.53492e-95	Neurons	klhl8
6.26286e-100	2.8503	0.019	0.002	1.5696e-95	Neurons	LOC107372381
6.76643e-100	1.40913	0.06	0.026	1.6958e-95	Neurons	atp11a
8.49209e-100	0.506387	0.233	0.161	2.12829e-95	Neurons	denr
8.85007e-100	2.03513	0.028	0.007	2.218e-95	Neurons	LOC107375976
1.00829e-99	2.13343	0.027	0.006	2.52698e-95	Neurons	gask1a
1.09324e-99	2.8035	0.018	0.002	2.73987e-95	Neurons	kbtbd3
1.12603e-99	2.15703	0.024	0.004	2.82205e-95	Neurons	daw1
1.14418e-99	0.695374	0.116	0.065	2.86754e-95	Neurons	akirin2
1.27379e-99	1.53859	0.041	0.014	3.19238e-95	Neurons	LOC107383792
1.3928e-99	1.26427	0.076	0.037	3.49064e-95	Neurons	LOC107388803
1.43242e-99	1.21098	0.059	0.025	3.58992e-95	Neurons	LOC107374396
1.98071e-99	1.32147	0.055	0.022	4.96406e-95	Neurons	LOC129153263
2.02114e-99	0.8092	0.072	0.033	5.06538e-95	Neurons	ccnd2b
2.25509e-99	3.04505	0.017	0.002	5.6517e-95	Neurons	LOC129154088
2.39756e-99	0.773316	0.118	0.067	6.00877e-95	Neurons	chuk
2.5081e-99	1.05388	0.066	0.029	6.28579e-95	Neurons	LOC107388125
2.96185e-99	3.877	0.019	0.002	7.42298e-95	Neurons	prph
2.99161e-99	2.42543	0.019	0.003	7.49758e-95	Neurons	baiap2l2a
3.81561e-99	1.27234	0.057	0.023	9.56267e-95	Neurons	efcab7
4.0811e-99	0.887165	0.074	0.034	1.0228e-94	Neurons	LOC107391065
4.65135e-99	1.17679	0.054	0.021	1.16572e-94	Neurons	tubgcp4
4.71196e-99	1.04786	0.072	0.034	1.18091e-94	Neurons	LOC107383983
5.06105e-99	0.520084	0.195	0.129	1.2684e-94	Neurons	thrb
5.08252e-99	1.13634	0.07	0.032	1.27378e-94	Neurons	guf1
5.35008e-99	1.56234	0.03	0.008	1.34084e-94	Neurons	LOC129152394
5.41273e-99	2.80158	0.022	0.004	1.35654e-94	Neurons	ddc
5.65745e-99	3.13407	0.018	0.002	1.41787e-94	Neurons	LOC107381683
6.21595e-99	3.43226	0.016	0.002	1.55784e-94	Neurons	LOC129166515
6.99936e-99	0.923777	0.085	0.042	1.75418e-94	Neurons	styx
7.50959e-99	1.22694	0.056	0.023	1.88205e-94	Neurons	fam163ab
7.63751e-99	1.16373	0.067	0.03	1.91411e-94	Neurons	sanbr
7.88292e-99	1.37647	0.047	0.017	1.97562e-94	Neurons	pdss1
7.96345e-99	1.07724	0.066	0.029	1.9958e-94	Neurons	ttl
8.28071e-99	0.817764	0.111	0.062	2.07531e-94	Neurons	atg16l1
8.48022e-99	0.294716	0.348	0.259	2.12531e-94	Neurons	LOC107376049
1.06574e-98	1.12123	0.036	0.011	2.67097e-94	Neurons	LOC107394667
1.07648e-98	0.565763	0.176	0.113	2.69788e-94	Neurons	nudcd3
1.10911e-98	2.47649	0.022	0.004	2.77966e-94	Neurons	kl
1.21576e-98	0.593169	0.165	0.104	3.04694e-94	Neurons	dldh
1.25299e-98	2.15982	0.027	0.006	3.14025e-94	Neurons	opn5
1.29106e-98	1.09315	0.063	0.028	3.23564e-94	Neurons	si:dkeyp-121d2.7
1.33488e-98	1.42414	0.047	0.017	3.34547e-94	Neurons	LOC129155755
1.4734e-98	0.608265	0.167	0.106	3.69263e-94	Neurons	phf11
1.52773e-98	1.13469	0.061	0.026	3.82879e-94	Neurons	LOC107397360
1.59342e-98	1.40621	0.041	0.014	3.99343e-94	Neurons	pdcd2l
1.67672e-98	0.781934	0.122	0.071	4.20221e-94	Neurons	abca5
1.72226e-98	0.358266	0.336	0.25	4.31632e-94	Neurons	cpne1
2.07893e-98	0.976805	0.069	0.031	5.21022e-94	Neurons	slc38a6
2.60451e-98	3.84883	0.015	0.001	6.52742e-94	Neurons	otogl
2.84915e-98	1.97327	0.03	0.008	7.14054e-94	Neurons	inf2
2.87639e-98	3.10176	0.016	0.001	7.20881e-94	Neurons	adora1b
3.23062e-98	1.36977	0.044	0.016	8.09657e-94	Neurons	smc1b
3.4379e-98	2.08285	0.024	0.005	8.61606e-94	Neurons	LOC129163671
3.69618e-98	0.886922	0.085	0.043	9.26337e-94	Neurons	gmeb2
3.73598e-98	0.532269	0.196	0.129	9.36311e-94	Neurons	tcf25
3.76203e-98	0.539593	0.193	0.127	9.42841e-94	Neurons	aldh6a1
4.21935e-98	0.40758	0.404	0.319	1.05745e-93	Neurons	LOC107390285
4.89362e-98	0.591773	0.181	0.118	1.22644e-93	Neurons	memo1
5.63119e-98	0.949818	0.089	0.046	1.41129e-93	Neurons	slc38a7
5.74624e-98	1.64177	0.038	0.012	1.44012e-93	Neurons	tha1
6.44244e-98	1.02703	0.074	0.035	1.61461e-93	Neurons	tmem86a
6.84124e-98	1.92726	0.03	0.008	1.71455e-93	Neurons	tgfb3
6.86109e-98	0.707756	0.13	0.077	1.71953e-93	Neurons	med1
7.47535e-98	1.02371	0.067	0.03	1.87347e-93	Neurons	trmt10a
8.81744e-98	0.948094	0.087	0.045	2.20983e-93	Neurons	LOC107391576
8.86165e-98	1.09003	0.073	0.035	2.22091e-93	Neurons	tmem64
8.93337e-98	2.38908	0.023	0.004	2.23888e-93	Neurons	LOC129157315
9.13808e-98	0.713305	0.122	0.07	2.29019e-93	Neurons	LOC107384441
9.63527e-98	1.07939	0.079	0.039	2.41479e-93	Neurons	LOC107378087
1.02155e-97	1.95403	0.028	0.007	2.56022e-93	Neurons	dpydb
1.05107e-97	1.22734	0.061	0.026	2.6342e-93	Neurons	qsox2
1.16985e-97	2.03265	0.026	0.006	2.93188e-93	Neurons	tpm2
1.19059e-97	1.40388	0.045	0.016	2.98387e-93	Neurons	LOC129163355
1.20533e-97	0.69299	0.155	0.097	3.0208e-93	Neurons	cep290
1.27853e-97	0.541365	0.198	0.132	3.20424e-93	Neurons	cpt1ab
1.45612e-97	0.942455	0.082	0.041	3.64933e-93	Neurons	zzef1
1.57226e-97	2.78683	0.02	0.003	3.94039e-93	Neurons	LOC107372631
1.62333e-97	1.44308	0.047	0.018	4.06839e-93	Neurons	snx16
1.63643e-97	1.15399	0.057	0.024	4.10122e-93	Neurons	tchp
1.94323e-97	0.722531	0.125	0.073	4.87012e-93	Neurons	ube3a
2.17652e-97	0.765986	0.091	0.047	5.4548e-93	Neurons	LOC107388113
2.34876e-97	2.41043	0.036	0.011	5.88645e-93	Neurons	LOC107376061
2.72991e-97	1.45818	0.046	0.017	6.8417e-93	Neurons	LOC107378621
2.84047e-97	0.849031	0.107	0.059	7.11878e-93	Neurons	rabif
2.919e-97	1.85412	0.032	0.009	7.3156e-93	Neurons	LOC129156094
3.50984e-97	0.665704	0.154	0.096	8.79637e-93	Neurons	tmem9b
3.52783e-97	1.05177	0.074	0.035	8.84144e-93	Neurons	gjc4b
3.85446e-97	2.03622	0.028	0.007	9.66005e-93	Neurons	LOC107390516
4.02663e-97	0.392707	0.309	0.227	1.00915e-92	Neurons	canx
4.40973e-97	0.695261	0.116	0.066	1.10517e-92	Neurons	nrde2
4.51289e-97	0.761856	0.12	0.069	1.13102e-92	Neurons	slc41a2b
4.65225e-97	0.784812	0.104	0.057	1.16595e-92	Neurons	ubxn2a
5.43392e-97	0.559344	0.192	0.127	1.36185e-92	Neurons	nfyc
5.44084e-97	1.70666	0.037	0.012	1.36358e-92	Neurons	LOC107384015
5.6188e-97	1.18928	0.059	0.025	1.40818e-92	Neurons	mms19
6.48985e-97	1.26536	0.054	0.022	1.62649e-92	Neurons	LOC107388120
6.74107e-97	1.01613	0.06	0.026	1.68945e-92	Neurons	msrab
6.82896e-97	1.57169	0.038	0.012	1.71147e-92	Neurons	LOC129165501
7.34032e-97	1.03784	0.071	0.033	1.83963e-92	Neurons	znf646
7.44786e-97	0.502803	0.234	0.163	1.86658e-92	Neurons	eef1e1
7.74247e-97	1.255	0.047	0.018	1.94042e-92	Neurons	LOC107380921
8.29144e-97	0.592846	0.169	0.108	2.078e-92	Neurons	LOC107383550
9.45829e-97	0.748929	0.122	0.071	2.37044e-92	Neurons	LOC129157255
1.02151e-96	0.337223	0.404	0.318	2.56012e-92	Neurons	LOC107375097
1.08088e-96	1.17547	0.037	0.012	2.70891e-92	Neurons	LOC107382372
1.10728e-96	0.65968	0.153	0.096	2.77507e-92	Neurons	exoc2
1.14478e-96	1.79268	0.038	0.012	2.86905e-92	Neurons	LOC107373906
1.16534e-96	3.7859	0.014	0.001	2.92057e-92	Neurons	LOC129167104
1.24824e-96	0.752882	0.128	0.075	3.12834e-92	Neurons	paxbp1
1.32159e-96	1.63616	0.042	0.015	3.31216e-92	Neurons	crybg1a
1.65343e-96	1.42934	0.046	0.017	4.14382e-92	Neurons	taf6l
1.83672e-96	0.999384	0.085	0.043	4.60318e-92	Neurons	fktn
2.44591e-96	0.379104	0.235	0.161	6.12993e-92	Neurons	slmapa
2.54149e-96	0.566301	0.165	0.104	6.36948e-92	Neurons	LOC107389978
2.95871e-96	0.744178	0.141	0.086	7.41511e-92	Neurons	zgc:123258
3.12218e-96	0.925223	0.081	0.04	7.82481e-92	Neurons	chic1
3.35999e-96	5.35449	0.025	0.005	8.42081e-92	Neurons	uts1
3.61201e-96	0.563486	0.175	0.113	9.05241e-92	Neurons	imp3
4.17032e-96	0.761942	0.107	0.059	1.04517e-91	Neurons	LOC107389928
4.56616e-96	2.92166	0.017	0.002	1.14437e-91	Neurons	LOC107373485
5.03104e-96	0.763079	0.129	0.076	1.26088e-91	Neurons	cnih4
6.58043e-96	0.65892	0.082	0.04	1.64919e-91	Neurons	LOC107382403
7.4833e-96	1.40216	0.045	0.016	1.87546e-91	Neurons	tepsin
7.71736e-96	1.03107	0.069	0.032	1.93412e-91	Neurons	mkln1
8.08713e-96	1.45561	0.046	0.017	2.0268e-91	Neurons	LOC107382254
8.50097e-96	0.928129	0.08	0.04	2.13051e-91	Neurons	LOC107376800
8.61491e-96	3.61407	0.015	0.001	2.15907e-91	Neurons	enkd1
9.56984e-96	0.463762	0.242	0.17	2.39839e-91	Neurons	rimkla
1.25983e-95	1.22647	0.062	0.027	3.15739e-91	Neurons	LOC107396497
1.34682e-95	1.74176	0.033	0.01	3.37541e-91	Neurons	LOC129152283
1.44175e-95	1.36627	0.045	0.017	3.6133e-91	Neurons	tpk2
1.56375e-95	2.07518	0.028	0.007	3.91907e-91	Neurons	slc39a4
1.75141e-95	0.935257	0.089	0.046	4.38938e-91	Neurons	acyp1
2.04044e-95	1.65677	0.038	0.012	5.11376e-91	Neurons	LOC129153106
2.68789e-95	0.766651	0.104	0.057	6.73639e-91	Neurons	man2a2
2.947e-95	2.66214	0.022	0.004	7.38578e-91	Neurons	hmcn2
3.08018e-95	4.23428	0.018	0.002	7.71955e-91	Neurons	esrrgb
3.1358e-95	0.415632	0.35	0.268	7.85894e-91	Neurons	cct6a
3.1649e-95	1.55197	0.044	0.016	7.93186e-91	Neurons	rgl3a
3.17754e-95	0.650755	0.159	0.1	7.96356e-91	Neurons	fnbp4
3.30507e-95	1.12524	0.064	0.028	8.28316e-91	Neurons	dclre1c
3.90617e-95	0.727428	0.118	0.067	9.78965e-91	Neurons	rab4b
4.32692e-95	1.14383	0.06	0.026	1.08441e-90	Neurons	fbxw2
4.35982e-95	2.11466	0.037	0.012	1.09266e-90	Neurons	mettl25
5.02872e-95	1.94141	0.027	0.007	1.2603e-90	Neurons	LOC107383106
7.57991e-95	4.08436	0.014	0.001	1.89968e-90	Neurons	LOC129163640
8.59623e-95	0.895941	0.142	0.087	2.15439e-90	Neurons	LOC107393335
8.79748e-95	0.842747	0.09	0.046	2.20483e-90	Neurons	nup85
8.93785e-95	2.17775	0.025	0.006	2.24e-90	Neurons	LOC129154755
1.01185e-94	4.02716	0.013	0.001	2.5359e-90	Neurons	plppr5b
1.14841e-94	1.04174	0.067	0.03	2.87815e-90	Neurons	crot
1.42769e-94	0.611976	0.148	0.091	3.57808e-90	Neurons	tlk1a
1.52513e-94	1.14854	0.064	0.029	3.82228e-90	Neurons	chkb
1.75647e-94	0.959081	0.085	0.043	4.40207e-90	Neurons	ptpn23a
1.75769e-94	0.377323	0.337	0.254	4.40513e-90	Neurons	ccnl1a
1.85069e-94	0.672075	0.139	0.084	4.63821e-90	Neurons	LOC107384144
2.01149e-94	0.911827	0.082	0.041	5.04121e-90	Neurons	LOC107394194
2.37525e-94	0.450501	0.183	0.119	5.95284e-90	Neurons	LOC107381287
2.41524e-94	0.564196	0.17	0.109	6.05309e-90	Neurons	sec22bb
2.5794e-94	1.4474	0.045	0.017	6.46449e-90	Neurons	mvk
2.61573e-94	1.6512	0.037	0.012	6.55554e-90	Neurons	LOC129153541
2.6706e-94	0.970304	0.088	0.046	6.69306e-90	Neurons	LOC129152275
2.84354e-94	0.741708	0.116	0.067	7.12649e-90	Neurons	LOC107396027
3.1004e-94	0.703097	0.148	0.092	7.77022e-90	Neurons	LOC107396992
3.2458e-94	0.983133	0.078	0.039	8.13462e-90	Neurons	LOC107390125
3.30421e-94	0.627552	0.129	0.076	8.281e-90	Neurons	gpt
3.41245e-94	0.82098	0.103	0.057	8.55228e-90	Neurons	rab3gap2
3.91691e-94	1.61337	0.036	0.011	9.81655e-90	Neurons	LOC107372881
4.23425e-94	1.70634	0.029	0.008	1.06119e-89	Neurons	hspb11
4.522e-94	2.54736	0.019	0.003	1.1333e-89	Neurons	bhlha15
4.75019e-94	0.584582	0.209	0.144	1.19049e-89	Neurons	kdelr2a
5.03477e-94	0.758758	0.15	0.094	1.26181e-89	Neurons	znrf3
5.78359e-94	0.751179	0.128	0.076	1.44948e-89	Neurons	scrib
6.19792e-94	1.35585	0.047	0.018	1.55332e-89	Neurons	uba7
6.77323e-94	2.34619	0.023	0.005	1.69751e-89	Neurons	ccdc113
7.11891e-94	0.533814	0.142	0.086	1.78414e-89	Neurons	LOC107382422
7.60843e-94	2.22863	0.024	0.005	1.90683e-89	Neurons	LOC129162263
7.84714e-94	0.820878	0.108	0.06	1.96665e-89	Neurons	apeh
8.28142e-94	0.690283	0.136	0.082	2.07549e-89	Neurons	prkci
8.45859e-94	2.76189	0.018	0.003	2.11989e-89	Neurons	LOC107395176
8.49896e-94	2.49491	0.02	0.003	2.13001e-89	Neurons	LOC107395545
9.03405e-94	0.677909	0.173	0.113	2.26411e-89	Neurons	mpdu1b
9.46531e-94	0.730456	0.12	0.07	2.3722e-89	Neurons	ppm1ba
1.03789e-93	0.657104	0.134	0.08	2.60115e-89	Neurons	siah1
1.13277e-93	0.980401	0.077	0.038	2.83896e-89	Neurons	mnta
1.18134e-93	2.69177	0.018	0.002	2.96068e-89	Neurons	LOC129160825
1.18382e-93	0.350384	0.313	0.231	2.9669e-89	Neurons	snrpc
1.33756e-93	0.983798	0.082	0.041	3.35218e-89	Neurons	ltn1
1.3528e-93	0.78167	0.106	0.059	3.39038e-89	Neurons	bud13
1.42531e-93	2.47986	0.022	0.004	3.57211e-89	Neurons	LOC107388770
1.43474e-93	0.901855	0.092	0.049	3.59576e-89	Neurons	mrpl37
1.47098e-93	2.44069	0.024	0.005	3.68657e-89	Neurons	met
1.7072e-93	0.689053	0.123	0.072	4.27858e-89	Neurons	tep1
1.80746e-93	2.73743	0.018	0.003	4.52985e-89	Neurons	crybg2
1.95272e-93	0.780647	0.113	0.065	4.89391e-89	Neurons	ccpg1
2.3337e-93	0.920838	0.087	0.045	5.84873e-89	Neurons	mocs3
2.5026e-93	1.53032	0.03	0.008	6.27202e-89	Neurons	rgra
2.61351e-93	0.791727	0.116	0.067	6.54998e-89	Neurons	pla2g6
2.79984e-93	0.668264	0.136	0.082	7.01695e-89	Neurons	LOC107380858
3.06013e-93	0.884701	0.085	0.044	7.6693e-89	Neurons	gpalpp1
3.55081e-93	0.59193	0.18	0.118	8.89904e-89	Neurons	smarcc1a
3.97966e-93	0.597651	0.266	0.196	9.97383e-89	Neurons	KEG92-p02
4.28119e-93	1.02026	0.069	0.033	1.07295e-88	Neurons	map3k2
4.6283e-93	0.647164	0.148	0.092	1.15995e-88	Neurons	rabep1
5.00006e-93	1.15803	0.058	0.025	1.25312e-88	Neurons	LOC129157539
5.07177e-93	4.69146	0.012	0	1.27109e-88	Neurons	LOC107389975
5.09978e-93	0.674414	0.122	0.071	1.27811e-88	Neurons	birc2
5.14059e-93	0.339244	0.429	0.342	1.28833e-88	Neurons	LOC129156188
5.25727e-93	0.749451	0.084	0.042	1.31758e-88	Neurons	LOC107373754
6.56428e-93	4.11205	0.013	0.001	1.64514e-88	Neurons	thpo
6.69381e-93	0.698707	0.119	0.069	1.6776e-88	Neurons	rorca
7.47647e-93	1.10932	0.063	0.028	1.87375e-88	Neurons	LOC129161831
8.04832e-93	2.90401	0.016	0.002	2.01707e-88	Neurons	si:dkey-21p1.3
8.59803e-93	1.82294	0.03	0.008	2.15484e-88	Neurons	tmem150b
8.74404e-93	1.00539	0.066	0.031	2.19143e-88	Neurons	zgc:174863
9.02743e-93	2.51424	0.021	0.004	2.26246e-88	Neurons	pipox
9.17805e-93	0.315084	0.419	0.329	2.3002e-88	Neurons	pebp1
9.33425e-93	4.24693	0.013	0.001	2.33935e-88	Neurons	LOC129152933
1.00553e-92	2.89586	0.019	0.003	2.52007e-88	Neurons	c1qtnf12
1.04212e-92	0.8856	0.082	0.041	2.61177e-88	Neurons	rbm15
1.12689e-92	0.716459	0.135	0.082	2.82422e-88	Neurons	golph3a
1.17745e-92	1.13367	0.063	0.028	2.95092e-88	Neurons	LOC107394472
1.25036e-92	2.59466	0.029	0.008	3.13365e-88	Neurons	onecutl
1.42339e-92	2.20134	0.023	0.005	3.56729e-88	Neurons	LOC129166800
1.4668e-92	1.92004	0.058	0.026	3.6761e-88	Neurons	unc13bb
1.77125e-92	2.04893	0.026	0.006	4.4391e-88	Neurons	LOC107374369
1.89512e-92	3.3612	0.024	0.005	4.74954e-88	Neurons	LOC107386571
2.05136e-92	0.850089	0.116	0.067	5.14113e-88	Neurons	mogs
2.12031e-92	1.39206	0.041	0.014	5.31393e-88	Neurons	elp3
2.17477e-92	0.908514	0.077	0.038	5.45041e-88	Neurons	tmem41aa
2.22496e-92	0.499835	0.213	0.146	5.5762e-88	Neurons	LOC107377601
2.50329e-92	2.82791	0.018	0.003	6.27374e-88	Neurons	myom3
2.63551e-92	1.29883	0.049	0.019	6.60511e-88	Neurons	LOC129153175
2.67248e-92	2.27415	0.027	0.007	6.69777e-88	Neurons	drd2l
2.69214e-92	0.928955	0.083	0.042	6.74704e-88	Neurons	dcaf15
2.8257e-92	0.817476	0.085	0.043	7.08177e-88	Neurons	tfip11
2.84799e-92	0.974077	0.035	0.011	7.13763e-88	Neurons	LOC107385744
3.0455e-92	1.16584	0.049	0.019	7.63262e-88	Neurons	cant1a
3.29376e-92	1.38014	0.048	0.019	8.25482e-88	Neurons	LOC107372942
3.65923e-92	0.715679	0.121	0.07	9.17075e-88	Neurons	LOC107388188
3.79801e-92	2.7703	0.021	0.004	9.51857e-88	Neurons	LOC107396072
4.04811e-92	1.09444	0.069	0.032	1.01454e-87	Neurons	spg11
4.15705e-92	1.14399	0.062	0.028	1.04184e-87	Neurons	LOC107374406
4.42412e-92	0.697238	0.035	0.011	1.10877e-87	Neurons	rbp1.1
4.71956e-92	0.430897	0.255	0.182	1.18282e-87	Neurons	micos13
4.82523e-92	0.747668	0.103	0.057	1.2093e-87	Neurons	LOC107383898
4.83293e-92	4.01657	0.013	0.001	1.21123e-87	Neurons	LOC107377511
5.12964e-92	0.465927	0.189	0.125	1.28559e-87	Neurons	rbmx2
5.31299e-92	0.953351	0.073	0.036	1.33154e-87	Neurons	lias
5.31424e-92	0.616096	0.188	0.126	1.33186e-87	Neurons	ier3ip1
6.17214e-92	0.907126	0.089	0.047	1.54686e-87	Neurons	mtbp
6.22649e-92	2.10499	0.025	0.006	1.56048e-87	Neurons	LOC129154802
7.01463e-92	0.861122	0.094	0.05	1.75801e-87	Neurons	vezt
7.3687e-92	2.64317	0.017	0.002	1.84674e-87	Neurons	LOC129153229
7.7265e-92	1.0525	0.077	0.038	1.93641e-87	Neurons	pdlim4
1.00541e-91	4.19145	0.013	0.001	2.51975e-87	Neurons	gpat4
1.0073e-91	0.620227	0.151	0.095	2.52449e-87	Neurons	LOC107378893
1.04987e-91	0.530139	0.133	0.079	2.6312e-87	Neurons	LOC107396518
1.27728e-91	0.728756	0.103	0.057	3.20113e-87	Neurons	atad1b
1.31693e-91	1.84669	0.027	0.007	3.30049e-87	Neurons	LOC129154749
1.32804e-91	0.716448	0.126	0.075	3.32832e-87	Neurons	rbm10
1.4379e-91	3.11187	0.015	0.002	3.60367e-87	Neurons	cfap65
1.72922e-91	1.27785	0.042	0.015	4.33376e-87	Neurons	LOC129155156
1.91995e-91	2.56735	0.02	0.003	4.81179e-87	Neurons	pdca
2.40926e-91	0.425532	0.217	0.149	6.0381e-87	Neurons	zc3h15
2.46708e-91	0.693394	0.114	0.065	6.18299e-87	Neurons	rhobtb3
2.63318e-91	0.692129	0.115	0.066	6.59929e-87	Neurons	thap11
2.67771e-91	0.77441	0.095	0.051	6.71088e-87	Neurons	nkrf
2.81255e-91	0.988429	0.074	0.036	7.04882e-87	Neurons	ddr1
3.65856e-91	0.666513	0.151	0.095	9.16909e-87	Neurons	srpra
3.92675e-91	0.337694	0.293	0.213	9.84121e-87	Neurons	ppp1r2
4.29099e-91	1.16052	0.051	0.021	1.07541e-86	Neurons	LOC129153020
4.32887e-91	0.890722	0.074	0.036	1.0849e-86	Neurons	LOC107384098
4.51518e-91	0.912252	0.102	0.057	1.13159e-86	Neurons	tgfbr1b
5.16357e-91	1.37837	0.043	0.016	1.29409e-86	Neurons	ercc6l2
5.90872e-91	1.10738	0.067	0.032	1.48084e-86	Neurons	trip6
6.14109e-91	0.999268	0.077	0.038	1.53908e-86	Neurons	mfsd12a
6.40867e-91	2.06074	0.024	0.005	1.60614e-86	Neurons	LOC129163063
6.4862e-91	0.905071	0.092	0.049	1.62557e-86	Neurons	dbt
7.01328e-91	0.995501	0.073	0.035	1.75767e-86	Neurons	ints9
7.64812e-91	0.613002	0.165	0.107	1.91677e-86	Neurons	timm17a
8.6747e-91	1.21674	0.055	0.023	2.17405e-86	Neurons	heatr1
9.57935e-91	0.513277	0.258	0.188	2.40078e-86	Neurons	pdia6
9.75317e-91	1.2171	0.055	0.023	2.44434e-86	Neurons	LOC129154099
1.09001e-90	2.47987	0.021	0.004	2.73178e-86	Neurons	col4a5
1.18529e-90	1.00616	0.07	0.034	2.97056e-86	Neurons	ddi2
1.29345e-90	3.10377	0.016	0.002	3.24164e-86	Neurons	LOC107396404
1.30152e-90	1.72714	0.031	0.009	3.26187e-86	Neurons	LOC129163997
1.80524e-90	1.76027	0.029	0.008	4.52428e-86	Neurons	hpdl
1.83421e-90	1.87839	0.028	0.007	4.5969e-86	Neurons	abcc10
1.93729e-90	1.19934	0.058	0.026	4.85523e-86	Neurons	nfil3
2.31017e-90	1.62917	0.037	0.012	5.78974e-86	Neurons	clmna
2.34579e-90	0.656328	0.179	0.12	5.87903e-86	Neurons	lman1
2.3656e-90	2.44306	0.021	0.004	5.92867e-86	Neurons	LOC129164243
2.55606e-90	2.4381	0.019	0.003	6.40599e-86	Neurons	LOC107392407
2.60719e-90	1.05029	0.064	0.029	6.53413e-86	Neurons	zbed4
2.89674e-90	1.00266	0.064	0.029	7.2598e-86	Neurons	letmd1
3.3229e-90	0.630039	0.129	0.077	8.32786e-86	Neurons	tsg101a
3.45361e-90	3.08254	0.015	0.002	8.65544e-86	Neurons	LOC129155383
3.61551e-90	2.51291	0.02	0.003	9.0612e-86	Neurons	LOC129156244
3.78443e-90	0.895758	0.09	0.048	9.48455e-86	Neurons	pds5a
3.9064e-90	0.800872	0.122	0.072	9.79021e-86	Neurons	LOC129162564
4.06462e-90	1.51649	0.034	0.01	1.01868e-85	Neurons	LOC107393850
4.10636e-90	2.16221	0.026	0.006	1.02914e-85	Neurons	tpbgb
5.22552e-90	0.505765	0.236	0.167	1.30962e-85	Neurons	rpn1
5.75547e-90	3.19617	0.014	0.001	1.44243e-85	Neurons	LOC107380520
6.02006e-90	1.93249	0.03	0.009	1.50875e-85	Neurons	nphp1
6.5571e-90	1.58402	0.036	0.012	1.64334e-85	Neurons	cacng6b
6.93995e-90	0.990514	0.064	0.029	1.73929e-85	Neurons	tmem135
7.27663e-90	3.14079	0.015	0.001	1.82367e-85	Neurons	hoatz
8.09536e-90	0.618151	0.15	0.095	2.02886e-85	Neurons	LOC107377931
8.12567e-90	0.769087	0.106	0.06	2.03646e-85	Neurons	tecpr2
8.3549e-90	1.23781	0.05	0.02	2.09391e-85	Neurons	LOC107394641
9.55857e-90	0.86303	0.085	0.044	2.39557e-85	Neurons	fam72a
9.67117e-90	0.717152	0.106	0.06	2.42379e-85	Neurons	LOC107373459
1.07073e-89	0.669257	0.135	0.082	2.68345e-85	Neurons	nop14
1.08231e-89	0.545758	0.171	0.111	2.71248e-85	Neurons	LOC107376926
1.08561e-89	2.12765	0.024	0.005	2.72076e-85	Neurons	LOC129152942
1.12321e-89	3.53942	0.014	0.001	2.81499e-85	Neurons	LOC107390950
1.31261e-89	1.71091	0.03	0.009	3.28967e-85	Neurons	LOC129160148
1.48892e-89	2.30458	0.02	0.003	3.73153e-85	Neurons	LOC107377376
1.59795e-89	0.924968	0.091	0.049	4.00478e-85	Neurons	zc3h7a
1.63665e-89	0.54619	0.15	0.094	4.10176e-85	Neurons	ino80b
1.6414e-89	1.2485	0.051	0.021	4.11369e-85	Neurons	yars2
1.95163e-89	2.32031	0.018	0.003	4.89118e-85	Neurons	stra6
2.28032e-89	0.873821	0.09	0.048	5.71495e-85	Neurons	phf6
2.49281e-89	0.723567	0.1	0.055	6.24749e-85	Neurons	polr3d
2.51616e-89	0.196474	0.403	0.309	6.30599e-85	Neurons	LOC107378666
2.63965e-89	1.97315	0.033	0.01	6.61549e-85	Neurons	LOC129164413
3.0257e-89	2.18407	0.02	0.004	7.583e-85	Neurons	LOC107390244
3.07502e-89	4.20326	0.013	0.001	7.70661e-85	Neurons	c1ql4a
3.12487e-89	2.68832	0.019	0.003	7.83156e-85	Neurons	kcng4a
3.35687e-89	1.59277	0.037	0.013	8.41298e-85	Neurons	hexdc
3.74049e-89	1.35006	0.056	0.024	9.37443e-85	Neurons	LOC107383079
4.01638e-89	2.05708	0.026	0.007	1.00659e-84	Neurons	LOC129162896
4.12196e-89	2.7875	0.018	0.003	1.03305e-84	Neurons	LOC107385567
4.37036e-89	1.09312	0.06	0.027	1.0953e-84	Neurons	asb6
5.28074e-89	0.876608	0.09	0.048	1.32346e-84	Neurons	hmces
5.465e-89	0.470062	0.225	0.157	1.36964e-84	Neurons	ube2f
6.11985e-89	1.41386	0.038	0.013	1.53376e-84	Neurons	LOC129166797
6.30578e-89	0.912372	0.073	0.036	1.58036e-84	Neurons	nhsa
6.54941e-89	3.25644	0.016	0.002	1.64141e-84	Neurons	LOC129157157
7.20739e-89	1.3029	0.05	0.02	1.80631e-84	Neurons	relt
8.21353e-89	0.684919	0.137	0.085	2.05848e-84	Neurons	wdr45b
9.10121e-89	1.96073	0.027	0.007	2.28095e-84	Neurons	prom2
1.00064e-88	0.340014	0.381	0.297	2.50779e-84	Neurons	cacybp
1.05012e-88	0.950731	0.081	0.041	2.6318e-84	Neurons	bms1
1.08081e-88	1.71357	0.032	0.01	2.70874e-84	Neurons	LOC107396371
1.0878e-88	0.961257	0.084	0.044	2.72624e-84	Neurons	LOC107373985
1.16521e-88	3.40762	0.014	0.001	2.92025e-84	Neurons	cldn1
1.29139e-88	2.8058	0.018	0.003	3.23648e-84	Neurons	chrna3
1.69036e-88	2.0704	0.024	0.006	4.23638e-84	Neurons	LOC129159762
1.71194e-88	0.564227	0.229	0.165	4.29046e-84	Neurons	LOC107373011
1.88704e-88	1.04619	0.043	0.016	4.72931e-84	Neurons	igfbp5b
2.05082e-88	3.85353	0.013	0.001	5.13977e-84	Neurons	LOC129163356
2.39103e-88	1.98116	0.025	0.006	5.99239e-84	Neurons	LOC129166617
2.6033e-88	1.29173	0.047	0.019	6.52439e-84	Neurons	heatr3
2.87092e-88	3.0105	0.015	0.002	7.1951e-84	Neurons	ikzf4
3.20668e-88	0.542727	0.175	0.115	8.03659e-84	Neurons	mrpl51
3.25067e-88	1.91916	0.027	0.007	8.14682e-84	Neurons	smad9
3.39e-88	1.76939	0.029	0.008	8.49601e-84	Neurons	LOC129153223
3.96949e-88	1.2109	0.056	0.025	9.94833e-84	Neurons	LOC107396431
4.04917e-88	3.42145	0.019	0.003	1.0148e-83	Neurons	bnc1
4.29083e-88	4.39851	0.012	0	1.07537e-83	Neurons	onecut3a
4.45469e-88	0.872535	0.066	0.031	1.11643e-83	Neurons	LOC107385799
4.50803e-88	0.956509	0.073	0.036	1.1298e-83	Neurons	ciz1a
4.78394e-88	0.630939	0.131	0.079	1.19895e-83	Neurons	med4
5.42917e-88	1.40597	0.044	0.017	1.36066e-83	Neurons	mettl4
5.47154e-88	5.17262	0.017	0.002	1.37128e-83	Neurons	pdyn
5.56119e-88	0.299961	0.583	0.524	1.39374e-83	Neurons	oaz1b
5.56838e-88	0.898049	0.089	0.048	1.39555e-83	Neurons	LOC129154622
5.74773e-88	2.50248	0.021	0.004	1.4405e-83	Neurons	LOC107384524
6.09866e-88	0.709567	0.111	0.064	1.52845e-83	Neurons	dhrs1
6.61052e-88	0.633096	0.151	0.096	1.65673e-83	Neurons	LOC107383678
6.68211e-88	1.72868	0.03	0.009	1.67467e-83	Neurons	tctn2
6.84435e-88	0.277642	0.445	0.354	1.71533e-83	Neurons	bzw1a
6.87161e-88	2.97392	0.016	0.002	1.72216e-83	Neurons	LOC129160835
6.93245e-88	2.11218	0.023	0.005	1.73741e-83	Neurons	LOC129160663
7.7533e-88	0.299416	0.608	0.537	1.94313e-83	Neurons	ccni
7.99543e-88	0.982816	0.079	0.04	2.00382e-83	Neurons	ergic3
8.40333e-88	1.03165	0.071	0.034	2.10604e-83	Neurons	LOC107382249
8.97801e-88	1.01638	0.062	0.028	2.25007e-83	Neurons	pias1b
9.20402e-88	1.03247	0.07	0.034	2.30671e-83	Neurons	tdrd3
9.49995e-88	3.90605	0.013	0.001	2.38088e-83	Neurons	myl2a
1.10102e-87	1.25592	0.08	0.041	2.75937e-83	Neurons	lrrc75bb
1.46e-87	0.955769	0.079	0.04	3.65905e-83	Neurons	ppp5c
1.80527e-87	1.12302	0.056	0.025	4.52437e-83	Neurons	rassf3
2.04579e-87	2.98251	0.02	0.003	5.12716e-83	Neurons	gch1
2.53272e-87	1.35787	0.047	0.018	6.3475e-83	Neurons	atp10a
2.66127e-87	1.67725	0.032	0.01	6.66967e-83	Neurons	LOC129162820
3.45259e-87	2.72011	0.016	0.002	8.65288e-83	Neurons	LOC129152936
3.55875e-87	0.651495	0.138	0.086	8.91894e-83	Neurons	rlim
3.62585e-87	1.4123	0.04	0.015	9.08711e-83	Neurons	LOC107388429
3.75861e-87	1.22606	0.056	0.024	9.41983e-83	Neurons	LOC107373835
4.2397e-87	1.58154	0.032	0.01	1.06255e-82	Neurons	stard14
4.6647e-87	0.98741	0.079	0.04	1.16907e-82	Neurons	nsd1a
4.66597e-87	0.780208	0.077	0.039	1.16938e-82	Neurons	nit1
4.7158e-87	0.566656	0.191	0.129	1.18187e-82	Neurons	LOC129158903
4.87582e-87	1.90325	0.026	0.007	1.22198e-82	Neurons	LOC107373957
5.22183e-87	0.472747	0.215	0.149	1.30869e-82	Neurons	LOC107388603
5.51266e-87	0.900798	0.092	0.05	1.38158e-82	Neurons	LOC107397116
5.51556e-87	4.67256	0.011	0	1.38231e-82	Neurons	LOC129154487
5.52104e-87	0.81876	0.084	0.044	1.38368e-82	Neurons	pcif1
5.77574e-87	0.814028	0.097	0.054	1.44752e-82	Neurons	dcaf5
5.92303e-87	0.572608	0.163	0.106	1.48443e-82	Neurons	emc6
6.48848e-87	2.78703	0.018	0.003	1.62614e-82	Neurons	LOC107391394
6.61546e-87	1.67773	0.032	0.01	1.65797e-82	Neurons	LOC129161872
6.96827e-87	0.719806	0.112	0.065	1.74639e-82	Neurons	LOC107376897
7.06444e-87	0.842568	0.099	0.055	1.77049e-82	Neurons	snupn
7.97797e-87	1.26775	0.05	0.02	1.99944e-82	Neurons	adnpb
9.08159e-87	0.336613	0.326	0.246	2.27603e-82	Neurons	micos10
9.09273e-87	0.809401	0.091	0.049	2.27882e-82	Neurons	rnf19a
9.47062e-87	1.03288	0.062	0.029	2.37353e-82	Neurons	pik3r4
9.63715e-87	3.97714	0.013	0.001	2.41526e-82	Neurons	LOC107384697
9.76546e-87	0.808658	0.095	0.052	2.44742e-82	Neurons	LOC107385569
1.03294e-86	0.560966	0.148	0.093	2.58875e-82	Neurons	gigyf2
1.08715e-86	2.34468	0.023	0.005	2.72461e-82	Neurons	stk36
1.12622e-86	0.960253	0.034	0.011	2.82254e-82	Neurons	helt
1.41024e-86	0.959119	0.078	0.04	3.53433e-82	Neurons	LOC107389170
1.42977e-86	3.15948	0.016	0.002	3.58329e-82	Neurons	zgc:153981
1.47779e-86	0.935319	0.076	0.038	3.70363e-82	Neurons	rnf25
1.94462e-86	1.09309	0.069	0.034	4.87362e-82	Neurons	ciarta
2.1244e-86	0.815211	0.098	0.055	5.32418e-82	Neurons	bcorl1
2.34805e-86	2.82363	0.017	0.002	5.88468e-82	Neurons	LOC107393121
2.93186e-86	2.48885	0.022	0.004	7.34782e-82	Neurons	zgc:73226
3.09439e-86	3.39884	0.013	0.001	7.75516e-82	Neurons	LOC107376350
3.27603e-86	0.485147	0.139	0.086	8.21039e-82	Neurons	tmpob
3.29773e-86	1.5405	0.061	0.028	8.26476e-82	Neurons	col27a1a
3.56056e-86	1.22572	0.051	0.021	8.92348e-82	Neurons	tshz3a
4.04727e-86	0.692756	0.11	0.063	1.01433e-81	Neurons	ubac1
4.98274e-86	1.08344	0.052	0.022	1.24877e-81	Neurons	LOC129165102
5.21084e-86	0.63582	0.156	0.101	1.30594e-81	Neurons	agpat2
5.21552e-86	0.928411	0.072	0.035	1.30711e-81	Neurons	cpt2
5.49103e-86	0.843445	0.091	0.05	1.37616e-81	Neurons	wdr77
5.51531e-86	0.375652	0.273	0.2	1.38225e-81	Neurons	grb2b
5.74093e-86	5.35624	0.011	0	1.43879e-81	Neurons	slc18a3b
5.75991e-86	0.544966	0.15	0.095	1.44355e-81	Neurons	ppp1caa
5.77996e-86	3.07034	0.015	0.002	1.44857e-81	Neurons	btbd17b
6.43494e-86	1.39016	0.043	0.016	1.61272e-81	Neurons	LOC129156107
6.65856e-86	2.70553	0.018	0.003	1.66877e-81	Neurons	si:cabz01007807.1
8.12322e-86	1.0538	0.065	0.031	2.03584e-81	Neurons	LOC107379104
8.25581e-86	0.686818	0.143	0.091	2.06907e-81	Neurons	usp5
8.57586e-86	2.02391	0.026	0.007	2.14928e-81	Neurons	spaca6
1.03554e-85	0.719554	0.128	0.078	2.59527e-81	Neurons	jade3
1.04277e-85	4.22063	0.013	0.001	2.6134e-81	Neurons	dlx3b
1.11174e-85	0.56231	0.213	0.149	2.78623e-81	Neurons	tiparp
1.11253e-85	0.590382	0.137	0.084	2.78823e-81	Neurons	cep295
1.17322e-85	0.612944	0.14	0.087	2.94033e-81	Neurons	secisbp2l
1.40928e-85	2.52564	0.017	0.002	3.53193e-81	Neurons	pcsk5a
1.45641e-85	0.664897	0.127	0.078	3.65006e-81	Neurons	mdm4
1.59507e-85	0.892646	0.081	0.042	3.99755e-81	Neurons	akap10
1.62426e-85	0.830588	0.082	0.043	4.07072e-81	Neurons	pisd
1.66246e-85	0.277104	0.326	0.244	4.16646e-81	Neurons	nkap
1.71486e-85	0.750288	0.117	0.069	4.29778e-81	Neurons	egln1a
1.77497e-85	0.51542	0.168	0.11	4.44843e-81	Neurons	rtcb
1.79088e-85	0.446991	0.177	0.117	4.4883e-81	Neurons	nrbp1
1.83453e-85	0.402416	0.198	0.134	4.59771e-81	Neurons	nosip
2.04879e-85	0.773271	0.109	0.063	5.13469e-81	Neurons	med23
2.06948e-85	0.817682	0.085	0.045	5.18653e-81	Neurons	brpf3a
2.09395e-85	0.64548	0.128	0.078	5.24785e-81	Neurons	zc3hc1
2.10804e-85	1.90639	0.018	0.003	5.28317e-81	Neurons	lmod1b
2.1447e-85	0.626019	0.143	0.09	5.37504e-81	Neurons	alg5
2.46133e-85	0.710554	0.114	0.067	6.16858e-81	Neurons	bap1
2.54418e-85	2.10854	0.023	0.005	6.37621e-81	Neurons	LOC129154659
2.95722e-85	0.807581	0.079	0.041	7.41138e-81	Neurons	ptpn9b
3.03323e-85	2.37637	0.021	0.004	7.60189e-81	Neurons	asz1
3.15525e-85	1.06164	0.074	0.037	7.90769e-81	Neurons	ulk4
3.56486e-85	1.84715	0.026	0.007	8.93424e-81	Neurons	intu
3.94825e-85	2.1899	0.032	0.01	9.89509e-81	Neurons	ebf2
4.03111e-85	1.07646	0.059	0.027	1.01028e-80	Neurons	mrpl44
4.20747e-85	1.48148	0.041	0.015	1.05448e-80	Neurons	fhod3a
4.67226e-85	2.05225	0.024	0.006	1.17096e-80	Neurons	LOC107381557
4.74103e-85	0.884235	0.092	0.05	1.1882e-80	Neurons	slc31a1
4.89784e-85	0.590863	0.138	0.086	1.2275e-80	Neurons	fndc3ba
5.28541e-85	1.62733	0.034	0.011	1.32463e-80	Neurons	siah2l
5.98611e-85	1.57246	0.035	0.012	1.50024e-80	Neurons	zmp:0000000529
7.04153e-85	0.989278	0.073	0.036	1.76475e-80	Neurons	usf2
8.36973e-85	1.23783	0.049	0.02	2.09762e-80	Neurons	LOC107372772
9.15553e-85	3.79469	0.013	0.001	2.29456e-80	Neurons	dkk3b
9.46636e-85	2.30693	0.022	0.005	2.37246e-80	Neurons	glra3
1.22442e-84	0.632033	0.156	0.101	3.06865e-80	Neurons	wdfy1
1.27485e-84	0.188784	0.354	0.265	3.19503e-80	Neurons	jpt1
1.46776e-84	2.38454	0.02	0.004	3.6785e-80	Neurons	LOC129164545
1.54562e-84	1.23832	0.054	0.023	3.87363e-80	Neurons	p3h1
1.59718e-84	1.2699	0.044	0.017	4.00286e-80	Neurons	ift22
1.64873e-84	0.884979	0.076	0.038	4.13206e-80	Neurons	arl16
1.6983e-84	0.420828	0.248	0.179	4.25628e-80	Neurons	psma4
1.70785e-84	1.52254	0.032	0.01	4.2802e-80	Neurons	LOC129153646
1.72235e-84	4.45008	0.011	0	4.31655e-80	Neurons	LOC107387284
1.7679e-84	0.528952	0.176	0.117	4.4307e-80	Neurons	psmd12
1.79678e-84	1.46128	0.037	0.013	4.50309e-80	Neurons	znf451
1.86914e-84	0.622493	0.124	0.075	4.68443e-80	Neurons	glod4
1.90038e-84	0.99873	0.067	0.032	4.76272e-80	Neurons	rmc1
1.93888e-84	2.04602	0.023	0.005	4.85922e-80	Neurons	LOC107378796
2.13643e-84	0.447516	0.252	0.183	5.35432e-80	Neurons	fam222aa
2.20927e-84	0.440753	0.142	0.089	5.53688e-80	Neurons	nck1b
2.95262e-84	0.698413	0.111	0.065	7.39985e-80	Neurons	crk
3.14857e-84	1.75393	0.03	0.009	7.89094e-80	Neurons	LOC129163778
3.80346e-84	1.16601	0.052	0.022	9.53223e-80	Neurons	LOC129152293
3.98319e-84	0.87768	0.085	0.045	9.98267e-80	Neurons	tafazzin
4.25743e-84	0.332023	0.297	0.22	1.067e-79	Neurons	glyr1
4.73633e-84	0.465305	0.245	0.178	1.18702e-79	Neurons	prpf39
4.86413e-84	0.504597	0.269	0.199	1.21905e-79	Neurons	stat3
5.04839e-84	1.07192	0.063	0.03	1.26523e-79	Neurons	prorp
5.60304e-84	0.851667	0.068	0.033	1.40423e-79	Neurons	snapc2
5.88518e-84	2.08591	0.022	0.005	1.47494e-79	Neurons	LOC107372986
5.90348e-84	0.347364	0.239	0.169	1.47953e-79	Neurons	tial1
6.62201e-84	0.564246	0.168	0.111	1.65961e-79	Neurons	hapstr1a
6.87336e-84	0.824308	0.124	0.076	1.7226e-79	Neurons	LOC107384145
7.39534e-84	0.839782	0.12	0.073	1.85342e-79	Neurons	dbndd1
7.6342e-84	0.534522	0.111	0.065	1.91328e-79	Neurons	tnfaip3
1.01967e-83	1.41592	0.074	0.038	2.5555e-79	Neurons	LOC107386964
1.10109e-83	0.655616	0.139	0.088	2.75954e-79	Neurons	ranbp10
1.12308e-83	0.789818	0.079	0.041	2.81467e-79	Neurons	mettl5
1.15806e-83	2.0873	0.022	0.005	2.90234e-79	Neurons	LOC129152929
1.28963e-83	0.956927	0.072	0.036	3.23207e-79	Neurons	zgc:63863
1.30492e-83	1.1035	0.056	0.025	3.27039e-79	Neurons	gaa2
1.39638e-83	0.586052	0.138	0.086	3.49962e-79	Neurons	ubxn7
1.40473e-83	0.704551	0.11	0.064	3.52053e-79	Neurons	nrf1
1.43371e-83	0.350023	0.441	0.365	3.59316e-79	Neurons	ndufb3
1.44563e-83	1.18585	0.046	0.019	3.62305e-79	Neurons	LOC107387803
1.47479e-83	3.10472	0.015	0.002	3.69612e-79	Neurons	ntrk1
1.47877e-83	1.54314	0.095	0.054	3.70609e-79	Neurons	fign
1.49491e-83	3.03447	0.014	0.002	3.74655e-79	Neurons	clcn1a
1.55989e-83	0.691118	0.123	0.075	3.90941e-79	Neurons	psmd11b
1.62239e-83	1.55416	0.031	0.009	4.06602e-79	Neurons	zcchc14
1.78608e-83	2.82306	0.023	0.005	4.47627e-79	Neurons	vax2
1.791e-83	2.43832	0.019	0.003	4.48861e-79	Neurons	LOC129153636
2.01429e-83	1.04666	0.063	0.03	5.0482e-79	Neurons	dpcd
2.0254e-83	0.548017	0.153	0.098	5.07606e-79	Neurons	cactin
2.29169e-83	2.0291	0.023	0.006	5.74343e-79	Neurons	nlrc5
2.34946e-83	0.629159	0.139	0.088	5.88821e-79	Neurons	LOC107390488
2.55354e-83	1.22922	0.05	0.021	6.39969e-79	Neurons	LOC129160761
2.62896e-83	1.2182	0.052	0.022	6.58871e-79	Neurons	LOC107373273
2.68131e-83	0.372247	0.201	0.136	6.7199e-79	Neurons	cby1
2.70115e-83	0.354986	0.308	0.233	6.76962e-79	Neurons	LOC107389074
3.46426e-83	1.33156	0.045	0.018	8.68213e-79	Neurons	LOC129164590
3.46624e-83	1.01383	0.06	0.028	8.68708e-79	Neurons	mlst8
3.58886e-83	1.10608	0.054	0.024	8.9944e-79	Neurons	snapc4
3.76243e-83	0.689182	0.117	0.069	9.42941e-79	Neurons	hsdl1
3.83247e-83	0.726087	0.11	0.064	9.60493e-79	Neurons	cep350
3.84502e-83	1.07074	0.059	0.027	9.6364e-79	Neurons	LOC129157289
3.95653e-83	2.03019	0.023	0.005	9.91586e-79	Neurons	prom1b
4.02715e-83	3.03405	0.02	0.004	1.00929e-78	Neurons	lypd6
4.4057e-83	0.732544	0.102	0.058	1.10416e-78	Neurons	LOC107374915
4.85414e-83	0.829213	0.081	0.042	1.21654e-78	Neurons	LOC107397261
5.21755e-83	0.546177	0.183	0.124	1.30762e-78	Neurons	smek1
5.68675e-83	0.387475	0.289	0.217	1.42521e-78	Neurons	vbp1
6.31845e-83	0.300842	0.312	0.233	1.58353e-78	Neurons	eif4a3
6.3638e-83	4.16124	0.014	0.001	1.5949e-78	Neurons	LOC107376778
6.61493e-83	3.68405	0.013	0.001	1.65783e-78	Neurons	prokr1b
6.78201e-83	1.2028	0.042	0.016	1.69971e-78	Neurons	LOC107380968
7.32428e-83	0.764373	0.099	0.056	1.83561e-78	Neurons	sp3a
7.69357e-83	0.887566	0.077	0.04	1.92816e-78	Neurons	rfx5
8.84694e-83	1.00447	0.068	0.034	2.21722e-78	Neurons	LOC107374549
9.22074e-83	2.08943	0.023	0.006	2.3109e-78	Neurons	mustn1a
1.01587e-82	1.82729	0.028	0.008	2.54597e-78	Neurons	rab25b
1.04305e-82	0.843701	0.08	0.042	2.61408e-78	Neurons	pdpr
1.10461e-82	1.15363	0.059	0.027	2.76838e-78	Neurons	fam83d
1.161e-82	0.859721	0.084	0.045	2.90969e-78	Neurons	LOC107385751
1.23355e-82	1.1508	0.052	0.023	3.09151e-78	Neurons	btr33
1.24078e-82	2.13614	0.022	0.005	3.10965e-78	Neurons	LOC129160603
1.25372e-82	0.650096	0.151	0.097	3.14207e-78	Neurons	fam222ba
1.29099e-82	1.8398	0.028	0.008	3.23548e-78	Neurons	LOC129162796
1.42011e-82	1.21158	0.049	0.021	3.55908e-78	Neurons	trmt10c
1.42932e-82	4.88855	0.014	0.001	3.58215e-78	Neurons	LOC129166539
1.51105e-82	0.996524	0.063	0.03	3.787e-78	Neurons	ppm1da
1.67692e-82	3.30202	0.015	0.002	4.20269e-78	Neurons	vit
1.71459e-82	0.791327	0.09	0.05	4.29711e-78	Neurons	gtf3c2
1.79256e-82	0.114998	0.282	0.206	4.4925e-78	Neurons	LOC107374516
1.85423e-82	1.16648	0.049	0.021	4.64708e-78	Neurons	LOC129154098
1.85535e-82	0.659144	0.12	0.072	4.64987e-78	Neurons	nup153
1.88717e-82	1.17702	0.046	0.019	4.72962e-78	Neurons	ccdc66
2.54541e-82	2.91368	0.016	0.002	6.3793e-78	Neurons	LOC129163435
2.76121e-82	0.513201	0.161	0.105	6.92014e-78	Neurons	eed
3.05683e-82	0.892042	0.073	0.037	7.66103e-78	Neurons	cry2
3.10793e-82	1.34511	0.042	0.016	7.78909e-78	Neurons	uba6
3.16389e-82	1.00915	0.069	0.034	7.92933e-78	Neurons	aarsd1
3.45399e-82	3.41493	0.012	0.001	8.65638e-78	Neurons	LOC129163046
3.62454e-82	2.09473	0.025	0.006	9.08382e-78	Neurons	zgc:194930
3.66885e-82	0.935585	0.073	0.037	9.19487e-78	Neurons	LOC107372707
3.72716e-82	0.32535	0.223	0.156	9.341e-78	Neurons	ube2ka
3.72971e-82	0.769284	0.109	0.064	9.34739e-78	Neurons	mettl2a
3.81829e-82	0.808132	0.083	0.044	9.56939e-78	Neurons	znhit6
4.12917e-82	3.46222	0.015	0.002	1.03485e-77	Neurons	ntf3
5.40906e-82	0.728903	0.089	0.049	1.35562e-77	Neurons	dnajc9
5.44587e-82	0.416741	0.228	0.162	1.36484e-77	Neurons	ralgapa1
5.59141e-82	0.891322	0.072	0.036	1.40132e-77	Neurons	LOC107377234
5.96851e-82	1.90887	0.023	0.005	1.49583e-77	Neurons	LOC107384611
7.53603e-82	1.1551	0.05	0.021	1.88868e-77	Neurons	znf526
8.00352e-82	0.81051	0.08	0.042	2.00584e-77	Neurons	pou3f2a
8.18084e-82	2.2013	0.023	0.005	2.05028e-77	Neurons	LOC129163020
8.21996e-82	0.409383	0.231	0.164	2.06009e-77	Neurons	lamtor2
8.41988e-82	1.30533	0.04	0.015	2.11019e-77	Neurons	anapc4
8.66597e-82	0.794811	0.071	0.035	2.17187e-77	Neurons	arhgap24
8.76599e-82	1.0928	0.045	0.018	2.19693e-77	Neurons	LOC129164592
8.91551e-82	1.29735	0.043	0.017	2.23441e-77	Neurons	rrp12
9.56223e-82	1.20516	0.048	0.02	2.39649e-77	Neurons	cluha
9.84732e-82	2.81355	0.014	0.002	2.46793e-77	Neurons	LOC129160672
1.02246e-81	1.8453	0.025	0.006	2.56249e-77	Neurons	slc10a1
1.02632e-81	0.621705	0.107	0.062	2.57216e-77	Neurons	tfpt
1.17982e-81	1.51272	0.037	0.013	2.95686e-77	Neurons	kif16ba
1.1997e-81	2.29175	0.019	0.004	3.00668e-77	Neurons	ces3
1.23529e-81	0.83292	0.081	0.043	3.09589e-77	Neurons	ice1
1.31564e-81	1.08607	0.053	0.023	3.29725e-77	Neurons	ing2
1.60311e-81	0.373768	0.231	0.164	4.0177e-77	Neurons	LOC107380909
1.65033e-81	0.540062	0.192	0.132	4.13606e-77	Neurons	srp54
1.82103e-81	1.17248	0.061	0.028	4.56388e-77	Neurons	chrm5b
2.0063e-81	0.938278	0.076	0.04	5.02818e-77	Neurons	alg1
2.01e-81	1.66128	0.033	0.011	5.03746e-77	Neurons	stim2b
2.10761e-81	1.43711	0.037	0.013	5.2821e-77	Neurons	LOC107392804
2.11806e-81	0.403561	0.264	0.195	5.30829e-77	Neurons	pfdn2
2.24533e-81	0.776813	0.093	0.052	5.62725e-77	Neurons	usp47
2.2627e-81	2.85656	0.022	0.005	5.67079e-77	Neurons	pnocb
2.44817e-81	1.01387	0.064	0.03	6.1356e-77	Neurons	znf839
2.81704e-81	0.524093	0.168	0.111	7.06006e-77	Neurons	wdfy2
2.94371e-81	0.562952	0.155	0.101	7.37753e-77	Neurons	pafah1b3
2.97725e-81	1.47628	0.032	0.01	7.46158e-77	Neurons	rorc
3.32632e-81	2.6168	0.017	0.003	8.33643e-77	Neurons	plin6
3.51031e-81	3.82895	0.012	0.001	8.79753e-77	Neurons	LOC107377240
3.57611e-81	0.803505	0.093	0.052	8.96244e-77	Neurons	capn15
3.73594e-81	1.49952	0.031	0.01	9.36301e-77	Neurons	LOC107388964
3.82856e-81	1.03833	0.063	0.03	9.59515e-77	Neurons	gnptab
4.3394e-81	0.661499	0.104	0.06	1.08754e-76	Neurons	zranb1a
4.63534e-81	0.791339	0.079	0.042	1.16171e-76	Neurons	ptprz1a
5.11837e-81	1.97224	0.023	0.005	1.28276e-76	Neurons	plcxd1
5.1395e-81	1.96236	0.024	0.006	1.28806e-76	Neurons	LOC107372447
5.21834e-81	0.613325	0.129	0.08	1.30782e-76	Neurons	tmem203
5.40578e-81	0.656684	0.102	0.059	1.3548e-76	Neurons	trappc11
5.6821e-81	0.581615	0.134	0.084	1.42405e-76	Neurons	ppwd1
6.14034e-81	0.785713	0.094	0.053	1.53889e-76	Neurons	atp7a
6.85146e-81	1.45976	0.037	0.013	1.71711e-76	Neurons	si:ch211-282j22.3
6.87012e-81	0.518779	0.145	0.092	1.72179e-76	Neurons	med8
7.60935e-81	0.496457	0.193	0.133	1.90706e-76	Neurons	LOC107390538
7.6679e-81	2.5113	0.015	0.002	1.92173e-76	Neurons	LOC107384397
7.6716e-81	1.13639	0.055	0.025	1.92266e-76	Neurons	LOC107392475
8.01644e-81	0.963708	0.066	0.032	2.00908e-76	Neurons	trmt1
8.05269e-81	1.06998	0.057	0.026	2.01816e-76	Neurons	si:dkeyp-113d7.1
8.10269e-81	0.561342	0.142	0.09	2.0307e-76	Neurons	prpf4
8.29508e-81	3.58251	0.013	0.001	2.07891e-76	Neurons	pla2g3
8.33556e-81	0.804293	0.081	0.043	2.08906e-76	Neurons	LOC107385918
9.05004e-81	2.32524	0.02	0.004	2.26812e-76	Neurons	rbm12ba
9.23778e-81	0.893406	0.069	0.034	2.31517e-76	Neurons	LOC107393563
1.07711e-80	2.13168	0.021	0.005	2.69946e-76	Neurons	LOC129157059
1.07974e-80	0.523463	0.206	0.145	2.70605e-76	Neurons	qdpra
1.22242e-80	1.89882	0.032	0.01	3.06362e-76	Neurons	LOC107394790
1.27927e-80	0.66381	0.119	0.072	3.2061e-76	Neurons	si:ch211-11n16.2
1.56369e-80	2.86177	0.014	0.002	3.91892e-76	Neurons	LOC129166838
1.56721e-80	0.761389	0.103	0.06	3.92774e-76	Neurons	ints14
1.57062e-80	1.06792	0.06	0.028	3.93629e-76	Neurons	wdr62
1.59829e-80	1.18181	0.055	0.025	4.00565e-76	Neurons	LOC107396681
1.63881e-80	0.533335	0.167	0.111	4.10719e-76	Neurons	banp
1.78404e-80	1.30414	0.046	0.019	4.47117e-76	Neurons	rpap1
1.8667e-80	1.02939	0.057	0.026	4.67831e-76	Neurons	LOC107376303
1.9321e-80	0.808893	0.092	0.052	4.84222e-76	Neurons	zc3h7bb
2.01558e-80	1.03082	0.056	0.026	5.05145e-76	Neurons	thap12a
2.52338e-80	1.01117	0.071	0.036	6.3241e-76	Neurons	LOC107394938
2.63136e-80	1.22541	0.052	0.023	6.59472e-76	Neurons	polr3e
2.90161e-80	1.49018	0.034	0.011	7.27201e-76	Neurons	trim65
2.91785e-80	2.23076	0.02	0.004	7.31272e-76	Neurons	si:ch211-145o7.3
2.99338e-80	3.84745	0.013	0.001	7.50201e-76	Neurons	LOC107375011
3.26599e-80	0.222924	0.289	0.213	8.18523e-76	Neurons	zdhhc8b
3.42924e-80	5.08249	0.014	0.001	8.59435e-76	Neurons	LOC107387807
4.05772e-80	0.875739	0.09	0.05	1.01695e-75	Neurons	LOC107389046
4.09529e-80	1.39896	0.036	0.012	1.02636e-75	Neurons	LOC107390736
4.90338e-80	0.938837	0.081	0.043	1.22888e-75	Neurons	traf7
4.9094e-80	2.03582	0.023	0.006	1.23039e-75	Neurons	cfap20dc
5.09262e-80	3.44863	0.013	0.001	1.27631e-75	Neurons	zgc:136908
5.40466e-80	0.766254	0.143	0.093	1.35452e-75	Neurons	tmcc3
5.43861e-80	0.742607	0.11	0.065	1.36303e-75	Neurons	LOC107381130
5.70021e-80	0.558838	0.146	0.094	1.42859e-75	Neurons	mmut
5.7677e-80	2.96846	0.016	0.003	1.4455e-75	Neurons	emx3
5.81259e-80	0.871178	0.078	0.041	1.45675e-75	Neurons	ippk
6.04021e-80	2.15561	0.018	0.003	1.5138e-75	Neurons	LOC107395447
6.13184e-80	2.26841	0.02	0.004	1.53676e-75	Neurons	LOC107393102
7.20053e-80	1.093	0.055	0.025	1.8046e-75	Neurons	khk
7.88859e-80	1.01508	0.066	0.032	1.97704e-75	Neurons	mettl22
8.5015e-80	4.07016	0.024	0.006	2.13065e-75	Neurons	trh
8.56766e-80	0.935319	0.076	0.04	2.14723e-75	Neurons	ythdf3
8.62334e-80	0.907333	0.084	0.045	2.16118e-75	Neurons	focad
8.8395e-80	0.565173	0.111	0.066	2.21535e-75	Neurons	si:ch211-203d1.3
9.10049e-80	0.861513	0.071	0.036	2.28077e-75	Neurons	elk1
9.45309e-80	2.11657	0.021	0.004	2.36913e-75	Neurons	sspn
9.54328e-80	0.329727	0.206	0.142	2.39174e-75	Neurons	med9
1.10788e-79	0.64877	0.13	0.081	2.77658e-75	Neurons	trnau1apb
1.15748e-79	1.18305	0.054	0.025	2.90088e-75	Neurons	ipo4
1.19703e-79	0.449304	0.146	0.093	3.00001e-75	Neurons	hmg20b
1.35642e-79	0.491481	0.148	0.095	3.39945e-75	Neurons	lin54
1.38362e-79	2.87289	0.014	0.002	3.46764e-75	Neurons	LOC107394706
1.41118e-79	1.30048	0.042	0.017	3.5367e-75	Neurons	LOC129163800
1.44252e-79	5.0431	0.01	0	3.61524e-75	Neurons	LOC129160212
1.44668e-79	0.464274	0.175	0.117	3.62567e-75	Neurons	acsbg2
1.63516e-79	3.1171	0.014	0.001	4.09803e-75	Neurons	pcdh8
1.69338e-79	0.584875	0.14	0.09	4.24394e-75	Neurons	LOC107379942
1.75397e-79	4.32355	0.01	0	4.39579e-75	Neurons	tmprss13a
1.79408e-79	0.584332	0.17	0.115	4.49633e-75	Neurons	calub
2.04139e-79	3.36919	0.013	0.001	5.11614e-75	Neurons	styk1b
2.0963e-79	1.88547	0.032	0.011	5.25374e-75	Neurons	LOC107396792
2.09853e-79	0.335574	0.238	0.17	5.25933e-75	Neurons	ccdc28b
2.47081e-79	3.36152	0.013	0.001	6.19234e-75	Neurons	LOC107379040
2.81999e-79	1.89506	0.026	0.007	7.06746e-75	Neurons	kcnj14
2.82771e-79	0.5795	0.137	0.086	7.0868e-75	Neurons	fbxl3a
3.09375e-79	3.30047	0.013	0.001	7.75356e-75	Neurons	LOC107388054
3.13561e-79	1.17222	0.035	0.012	7.85846e-75	Neurons	LOC107390666
3.1442e-79	0.20333	0.278	0.201	7.88e-75	Neurons	LOC107396399
3.8359e-79	2.74637	0.016	0.003	9.61353e-75	Neurons	si:ch211-159e12.5
4.00861e-79	0.332612	0.337	0.261	1.00464e-74	Neurons	cct5
4.16211e-79	3.68299	0.011	0.001	1.04311e-74	Neurons	LOC129153006
4.44479e-79	0.952188	0.067	0.033	1.11395e-74	Neurons	fbxo42
4.91414e-79	1.33199	0.04	0.015	1.23158e-74	Neurons	rfng
5.01209e-79	3.72922	0.014	0.002	1.25613e-74	Neurons	sp5l
5.77413e-79	1.87734	0.026	0.007	1.44711e-74	Neurons	xrra1
6.09271e-79	0.554074	0.151	0.098	1.52696e-74	Neurons	LOC107384049
6.47451e-79	0.887434	0.069	0.035	1.62264e-74	Neurons	LOC107396958
6.70505e-79	0.967695	0.077	0.041	1.68042e-74	Neurons	cnpy2
7.03388e-79	3.20807	0.013	0.001	1.76283e-74	Neurons	myl1
7.35872e-79	0.845619	0.102	0.06	1.84424e-74	Neurons	scube1
8.28827e-79	4.96004	0.01	0	2.07721e-74	Neurons	LOC107379179
8.85237e-79	4.31113	0.011	0.001	2.21858e-74	Neurons	nmur1a
1.03038e-78	0.89801	0.068	0.034	2.58234e-74	Neurons	mmd
1.03124e-78	0.820042	0.081	0.044	2.5845e-74	Neurons	marchf7
1.05206e-78	0.706473	0.187	0.13	2.63668e-74	Neurons	sox5
1.07252e-78	0.622646	0.156	0.102	2.68795e-74	Neurons	si:ch73-335l21.1
1.09522e-78	1.23284	0.049	0.021	2.74485e-74	Neurons	LOC129157530
1.25041e-78	3.17417	0.013	0.001	3.13377e-74	Neurons	LOC107377217
1.26308e-78	0.712154	0.076	0.039	3.16554e-74	Neurons	LOC107381640
1.26778e-78	1.91107	0.023	0.006	3.17731e-74	Neurons	LOC107372504
1.29382e-78	0.511913	0.157	0.103	3.24257e-74	Neurons	nucb2a
1.34649e-78	2.52754	0.016	0.002	3.37456e-74	Neurons	si:dkey-126h10.1
2.14527e-78	0.661002	0.133	0.084	5.37648e-74	Neurons	cetn3
2.30564e-78	2.61187	0.016	0.003	5.77841e-74	Neurons	LOC107391185
2.32627e-78	2.04018	0.022	0.005	5.8301e-74	Neurons	LOC129162176
2.4046e-78	0.509917	0.178	0.121	6.02641e-74	Neurons	prpf40a
2.46895e-78	0.482058	0.192	0.133	6.18767e-74	Neurons	smim12
2.5592e-78	3.65439	0.014	0.002	6.41386e-74	Neurons	th
3.3494e-78	0.160655	0.391	0.302	8.39428e-74	Neurons	LOC107395673
3.42159e-78	0.779047	0.095	0.054	8.57519e-74	Neurons	sepsecs
3.68839e-78	0.482698	0.176	0.119	9.24385e-74	Neurons	scfd1
3.83152e-78	0.982726	0.066	0.032	9.60255e-74	Neurons	wdr44
3.94185e-78	2.70303	0.016	0.002	9.87905e-74	Neurons	lrit3a
4.28585e-78	0.851589	0.086	0.048	1.07412e-73	Neurons	plekhm2
4.88756e-78	0.84714	0.077	0.041	1.22492e-73	Neurons	sirt7
5.18336e-78	1.34568	0.046	0.019	1.29905e-73	Neurons	LOC107376814
6.8474e-78	0.894084	0.093	0.053	1.7161e-73	Neurons	selenon
6.94682e-78	0.262429	0.233	0.165	1.74101e-73	Neurons	banf1
7.10105e-78	2.28326	0.019	0.004	1.77966e-73	Neurons	sdsl
7.53929e-78	1.40017	0.038	0.014	1.8895e-73	Neurons	adck2
8.38136e-78	2.20572	0.02	0.004	2.10054e-73	Neurons	LOC129155509
8.38366e-78	0.614529	0.142	0.092	2.10111e-73	Neurons	osbp2b
8.46317e-78	1.0873	0.052	0.023	2.12104e-73	Neurons	LOC107386421
8.60586e-78	0.846288	0.09	0.051	2.1568e-73	Neurons	slc37a4b
8.60803e-78	0.679575	0.104	0.061	2.15734e-73	Neurons	abhd10b
8.70155e-78	0.478548	0.161	0.106	2.18078e-73	Neurons	rab5b
8.78361e-78	1.61318	0.035	0.012	2.20135e-73	Neurons	LOC107392236
9.09766e-78	0.907274	0.072	0.037	2.28006e-73	Neurons	bpnt1
9.42768e-78	0.419571	0.241	0.176	2.36277e-73	Neurons	LOC107383731
9.93135e-78	2.05178	0.02	0.004	2.48899e-73	Neurons	LOC107396039
1.0364e-77	1.81406	0.036	0.013	2.59742e-73	Neurons	cacnb3b
1.07111e-77	1.12571	0.05	0.022	2.68442e-73	Neurons	chst10
1.07771e-77	1.11927	0.052	0.023	2.70095e-73	Neurons	LOC107376475
1.15007e-77	3.5918	0.012	0.001	2.8823e-73	Neurons	LOC107384424
1.16285e-77	0.831424	0.077	0.041	2.91434e-73	Neurons	znf628
1.35696e-77	3.79809	0.011	0.001	3.40081e-73	Neurons	LOC107391920
1.51081e-77	0.943183	0.063	0.031	3.78638e-73	Neurons	azi2
1.62985e-77	3.4791	0.013	0.001	4.08473e-73	Neurons	fndc1
1.94918e-77	0.769337	0.084	0.046	4.88503e-73	Neurons	gtf3c3
1.96519e-77	1.38077	0.04	0.016	4.92515e-73	Neurons	LOC107372737
2.08686e-77	2.88204	0.015	0.002	5.23009e-73	Neurons	LOC107387084
2.19903e-77	1.77741	0.025	0.007	5.51122e-73	Neurons	txnrd2.2
2.22783e-77	2.32194	0.019	0.004	5.5834e-73	Neurons	ndufaf5
2.41982e-77	1.20819	0.045	0.018	6.06454e-73	Neurons	zbtb26
2.49306e-77	2.76716	0.015	0.002	6.24811e-73	Neurons	si:ch211-12e13.12
2.54826e-77	1.28078	0.043	0.017	6.38645e-73	Neurons	fbxl18
2.71174e-77	1.1019	0.06	0.029	6.79616e-73	Neurons	taf1c
2.80438e-77	0.253129	0.307	0.23	7.02834e-73	Neurons	LOC107380908
2.87922e-77	1.93123	0.022	0.005	7.21589e-73	Neurons	LOC129163894
3.1796e-77	0.859474	0.076	0.04	7.96872e-73	Neurons	LOC107376326
3.3426e-77	0.608094	0.132	0.083	8.37724e-73	Neurons	LOC107373147
3.39169e-77	3.54319	0.012	0.001	8.50025e-73	Neurons	fbln5
3.42311e-77	3.91521	0.012	0.001	8.57899e-73	Neurons	aadac
3.45541e-77	4.07963	0.011	0.001	8.65996e-73	Neurons	meox1
3.70778e-77	1.1938	0.056	0.026	9.29244e-73	Neurons	LOC107392593
3.83885e-77	1.01867	0.06	0.029	9.62093e-73	Neurons	LOC107373392
4.18482e-77	0.629057	0.105	0.061	1.0488e-72	Neurons	paf1
4.24102e-77	0.770725	0.088	0.049	1.06289e-72	Neurons	LOC107373035
4.26712e-77	1.29744	0.042	0.016	1.06943e-72	Neurons	LOC129157355
4.4236e-77	0.168103	0.435	0.343	1.10864e-72	Neurons	snrpd1
4.4723e-77	2.94785	0.014	0.002	1.12085e-72	Neurons	LOC129163457
4.4887e-77	0.250397	0.331	0.252	1.12496e-72	Neurons	kras
5.27294e-77	3.50942	0.012	0.001	1.3215e-72	Neurons	tcte1
6.21572e-77	0.401543	0.182	0.124	1.55778e-72	Neurons	hmg20a
7.10629e-77	0.57351	0.126	0.078	1.78098e-72	Neurons	ccdc25
7.27742e-77	0.586375	0.141	0.09	1.82387e-72	Neurons	lmnb2
7.59326e-77	0.824206	0.072	0.037	1.90302e-72	Neurons	bicra
7.79794e-77	2.38089	0.017	0.003	1.95432e-72	Neurons	grk7a
7.9899e-77	3.24604	0.014	0.002	2.00243e-72	Neurons	hoxa3a
8.0964e-77	3.95654	0.015	0.002	2.02912e-72	Neurons	hoxa4a
8.16468e-77	0.612481	0.142	0.092	2.04623e-72	Neurons	zgc:77880
8.20238e-77	1.61258	0.029	0.009	2.05568e-72	Neurons	LOC107394386
8.52939e-77	0.550543	0.154	0.101	2.13764e-72	Neurons	LOC107373809
9.50941e-77	1.41777	0.036	0.013	2.38325e-72	Neurons	anpeplb
9.83594e-77	0.679466	0.109	0.065	2.46508e-72	Neurons	ptpmt1
1.19953e-76	1.03343	0.058	0.027	3.00625e-72	Neurons	scyl2
1.25472e-76	2.13719	0.02	0.004	3.14458e-72	Neurons	nipal4
1.29895e-76	0.266081	0.247	0.179	3.25542e-72	Neurons	inpp4ab
1.30495e-76	1.37165	0.04	0.015	3.27047e-72	Neurons	LOC129163346
1.35049e-76	1.63808	0.03	0.009	3.3846e-72	Neurons	LOC107374688
1.43025e-76	4.52817	0.01	0	3.58448e-72	Neurons	LOC129163637
1.44177e-76	0.661845	0.129	0.081	3.61337e-72	Neurons	tbc1d5
1.50251e-76	0.662227	0.136	0.087	3.7656e-72	Neurons	tmem192
1.50881e-76	0.868707	0.069	0.035	3.78137e-72	Neurons	LOC107376903
1.51108e-76	0.828292	0.077	0.041	3.78706e-72	Neurons	LOC107395475
1.55e-76	0.498648	0.18	0.124	3.88462e-72	Neurons	polr2c
1.62515e-76	0.546064	0.142	0.091	4.07295e-72	Neurons	cmtm4
1.72208e-76	2.77535	0.015	0.002	4.31589e-72	Neurons	LOC129157096
1.72376e-76	0.714754	0.091	0.051	4.32009e-72	Neurons	LOC107396817
1.72566e-76	1.38787	0.032	0.011	4.32484e-72	Neurons	polm
1.86133e-76	1.95164	0.023	0.006	4.66487e-72	Neurons	LOC107376744
1.883e-76	0.708413	0.1	0.058	4.71917e-72	Neurons	fam89a
2.15381e-76	1.53827	0.039	0.015	5.39788e-72	Neurons	cabp2b
2.19327e-76	0.631224	0.113	0.068	5.49677e-72	Neurons	taf1
2.27415e-76	1.29182	0.041	0.016	5.69947e-72	Neurons	LOC107396753
2.27947e-76	1.03513	0.048	0.021	5.71281e-72	Neurons	LOC107382312
2.47903e-76	1.27063	0.045	0.019	6.21295e-72	Neurons	LOC129161832
2.61584e-76	0.924364	0.073	0.038	6.55582e-72	Neurons	LOC129154091
2.64659e-76	0.367545	0.271	0.202	6.63288e-72	Neurons	mia3
2.87914e-76	1.71212	0.026	0.007	7.2157e-72	Neurons	LOC107390087
3.18242e-76	1.18531	0.027	0.008	7.97577e-72	Neurons	LOC129152918
3.57741e-76	0.542827	0.152	0.1	8.96571e-72	Neurons	erlin1
3.94024e-76	0.438999	0.214	0.153	9.87504e-72	Neurons	rc3h1b
4.20305e-76	0.314498	0.289	0.217	1.05337e-71	Neurons	chmp3
4.33346e-76	2.34442	0.018	0.003	1.08605e-71	Neurons	eeig1b
4.52305e-76	0.585065	0.15	0.099	1.13357e-71	Neurons	isg20
4.68283e-76	3.75554	0.012	0.001	1.17361e-71	Neurons	cabp2a
4.70297e-76	1.20784	0.044	0.018	1.17866e-71	Neurons	adob
4.8774e-76	0.539746	0.062	0.03	1.22238e-71	Neurons	fads6
5.39389e-76	2.21834	0.019	0.004	1.35182e-71	Neurons	LOC107397119
5.52783e-76	1.3259	0.035	0.013	1.38539e-71	Neurons	LOC107395459
5.55569e-76	0.958007	0.057	0.027	1.39237e-71	Neurons	trmt12
5.78179e-76	3.16656	0.017	0.003	1.44903e-71	Neurons	valopa
5.97931e-76	0.744326	0.109	0.066	1.49854e-71	Neurons	sel1l
6.71133e-76	0.160088	0.197	0.135	1.68199e-71	Neurons	si:dkey-56m19.5
6.75106e-76	0.928805	0.08	0.044	1.69195e-71	Neurons	LOC107390231
7.25589e-76	5.42068	0.01	0	1.81847e-71	Neurons	LOC107388934
7.5227e-76	0.954852	0.063	0.031	1.88534e-71	Neurons	znf384b
7.67883e-76	0.349443	0.583	0.537	1.92447e-71	Neurons	LOC129164378
7.76241e-76	2.19335	0.019	0.004	1.94542e-71	Neurons	trpm2
8.30863e-76	0.961798	0.069	0.035	2.08231e-71	Neurons	LOC129153094
8.77277e-76	2.46784	0.017	0.003	2.19863e-71	Neurons	LOC129152466
8.8485e-76	1.3472	0.041	0.016	2.21761e-71	Neurons	LOC107383535
9.22902e-76	2.10335	0.021	0.005	2.31298e-71	Neurons	LOC129154518
1.05081e-75	3.4558	0.012	0.001	2.63355e-71	Neurons	asb5a
1.05674e-75	0.586586	0.125	0.078	2.64841e-71	Neurons	usp43a
1.13815e-75	0.462843	0.157	0.104	2.85244e-71	Neurons	sesn2
1.21951e-75	1.49126	0.04	0.015	3.05633e-71	Neurons	LOC107383741
1.35223e-75	0.104946	0.312	0.229	3.38895e-71	Neurons	LOC107392912
1.45758e-75	0.529486	0.163	0.11	3.65299e-71	Neurons	ctdspl3
1.8904e-75	0.172712	0.111	0.065	4.73771e-71	Neurons	btbd11b
2.04552e-75	0.418795	0.183	0.125	5.12648e-71	Neurons	cdkn2aip
2.3823e-75	3.45682	0.012	0.001	5.97052e-71	Neurons	LOC107378916
2.40243e-75	2.56571	0.016	0.003	6.02097e-71	Neurons	LOC129163024
2.42315e-75	1.69265	0.032	0.011	6.07289e-71	Neurons	egfra
2.4868e-75	1.2932	0.041	0.016	6.23241e-71	Neurons	LOC129154821
2.50573e-75	0.909495	0.063	0.031	6.27986e-71	Neurons	LOC129167241
2.7214e-75	0.941543	0.065	0.033	6.82037e-71	Neurons	nol11
2.88663e-75	1.32228	0.038	0.014	7.23447e-71	Neurons	LOC107395831
3.12066e-75	0.455538	0.208	0.151	7.82101e-71	Neurons	LOC129156071
3.77455e-75	3.89387	0.011	0.001	9.45978e-71	Neurons	LOC129167213
4.22869e-75	0.730939	0.095	0.054	1.05979e-70	Neurons	commd1
4.47791e-75	0.901198	0.069	0.036	1.12225e-70	Neurons	zfyve27
4.6549e-75	1.24105	0.046	0.019	1.16661e-70	Neurons	pex11g
5.75427e-75	1.92208	0.022	0.006	1.44214e-70	Neurons	LOC107395241
7.0435e-75	0.368661	0.273	0.205	1.76524e-70	Neurons	psma3
7.47733e-75	0.945277	0.064	0.032	1.87397e-70	Neurons	cdpf1
7.72946e-75	1.80462	0.03	0.01	1.93716e-70	Neurons	LOC107373348
7.75715e-75	0.197492	0.379	0.296	1.9441e-70	Neurons	paip2b
8.00482e-75	0.401361	0.422	0.353	2.00617e-70	Neurons	LOC107386688
8.04999e-75	3.54862	0.013	0.001	2.01749e-70	Neurons	rap1gapl
8.45381e-75	1.48323	0.034	0.012	2.11869e-70	Neurons	LOC129167148
1.01456e-74	4.24955	0.01	0.001	2.5427e-70	Neurons	odf3l2a
1.04913e-74	3.46556	0.024	0.007	2.62934e-70	Neurons	pax2b
1.08317e-74	1.33382	0.038	0.014	2.71464e-70	Neurons	LOC107374398
1.1335e-74	2.67815	0.016	0.003	2.84078e-70	Neurons	LOC107394957
1.25703e-74	1.535	0.032	0.011	3.15037e-70	Neurons	LOC107374025
1.37822e-74	0.808098	0.09	0.051	3.45409e-70	Neurons	cep131
1.52636e-74	0.734494	0.105	0.063	3.82537e-70	Neurons	rabgef1
1.60108e-74	2.68052	0.015	0.002	4.01262e-70	Neurons	hpse2
1.74355e-74	0.595838	0.107	0.064	4.36969e-70	Neurons	phaf1
1.83316e-74	1.82628	0.027	0.008	4.59427e-70	Neurons	crocc2
1.85593e-74	2.67793	0.015	0.002	4.65132e-70	Neurons	LOC107376390
1.86827e-74	1.16281	0.043	0.018	4.68225e-70	Neurons	LOC107374362
1.87672e-74	0.361699	0.199	0.138	4.70344e-70	Neurons	LOC107374802
2.02605e-74	1.0475	0.061	0.03	5.07769e-70	Neurons	mamdc4
2.06118e-74	1.08356	0.043	0.018	5.16574e-70	Neurons	cplane2
2.25751e-74	1.67357	0.028	0.009	5.65776e-70	Neurons	apobec2b
2.50807e-74	0.438082	0.141	0.091	6.28572e-70	Neurons	ube2m
2.61393e-74	1.15333	0.049	0.022	6.55103e-70	Neurons	armc10
2.99863e-74	0.409345	0.192	0.133	7.51516e-70	Neurons	gtf2f2a
3.1611e-74	0.55579	0.146	0.096	7.92235e-70	Neurons	LOC107380917
3.32582e-74	2.06079	0.02	0.004	8.33518e-70	Neurons	snx10a
3.44179e-74	1.54566	0.029	0.009	8.62582e-70	Neurons	ubr7
3.48673e-74	0.918268	0.062	0.03	8.73844e-70	Neurons	ppa2
3.53926e-74	0.756654	0.107	0.065	8.87009e-70	Neurons	actr6
3.96529e-74	0.704258	0.092	0.052	9.9378e-70	Neurons	ruvbl2
4.46107e-74	2.49466	0.019	0.004	1.11803e-69	Neurons	igfbp5a
4.76337e-74	0.700579	0.093	0.054	1.1938e-69	Neurons	n4bp2
4.91803e-74	0.492261	0.143	0.093	1.23256e-69	Neurons	xpo4
5.18603e-74	0.762399	0.111	0.068	1.29972e-69	Neurons	soga3a
5.31958e-74	0.719459	0.09	0.051	1.33319e-69	Neurons	rbbp6
5.53658e-74	0.819816	0.054	0.025	1.38758e-69	Neurons	card9
5.73946e-74	0.651819	0.137	0.089	1.43842e-69	Neurons	znhit1
5.84447e-74	0.755028	0.085	0.047	1.46474e-69	Neurons	stard13b
6.06566e-74	1.02938	0.058	0.028	1.52018e-69	Neurons	taf1a
6.12494e-74	1.68648	0.028	0.009	1.53503e-69	Neurons	cxcl12a
6.27963e-74	0.715869	0.097	0.057	1.5738e-69	Neurons	naxd
7.20539e-74	0.816204	0.091	0.052	1.80581e-69	Neurons	LOC107374908
8.16713e-74	3.45735	0.02	0.004	2.04685e-69	Neurons	esrrb
8.23081e-74	0.509937	0.162	0.109	2.06281e-69	Neurons	chd1
9.15983e-74	0.639109	0.124	0.078	2.29564e-69	Neurons	med29
9.52261e-74	0.727231	0.114	0.07	2.38656e-69	Neurons	xrcc1
9.71467e-74	2.92869	0.012	0.001	2.43469e-69	Neurons	LOC129152277
1.04431e-73	0.452379	0.209	0.15	2.61725e-69	Neurons	zgc:92140
1.05395e-73	1.92432	0.024	0.006	2.6414e-69	Neurons	LOC107386603
1.10579e-73	0.588385	0.134	0.086	2.77133e-69	Neurons	exoc5
1.17632e-73	1.56532	0.028	0.009	2.9481e-69	Neurons	kctd6b
1.19888e-73	1.46709	0.031	0.011	3.00462e-69	Neurons	LOC107373212
1.2056e-73	1.05036	0.05	0.022	3.02148e-69	Neurons	rint1
1.22756e-73	3.62196	0.011	0.001	3.07651e-69	Neurons	si:ch73-389b16.1
1.38453e-73	0.914838	0.073	0.038	3.46992e-69	Neurons	mfsd11
1.39933e-73	0.404365	0.214	0.153	3.50699e-69	Neurons	LOC107384733
1.40488e-73	0.522739	0.172	0.117	3.52091e-69	Neurons	si:ch211-45c16.2
1.44175e-73	0.599487	0.132	0.084	3.61331e-69	Neurons	rnft2
1.45991e-73	0.263207	0.45	0.369	3.65882e-69	Neurons	dad1
1.47763e-73	3.55096	0.011	0.001	3.70324e-69	Neurons	galr1b
1.67353e-73	1.5598	0.03	0.01	4.1942e-69	Neurons	syt14b
1.90262e-73	0.582606	0.136	0.088	4.76835e-69	Neurons	adam9
1.90595e-73	0.80306	0.088	0.05	4.77669e-69	Neurons	tbc1d4
2.24998e-73	1.54612	0.03	0.01	5.6389e-69	Neurons	si:ch211-110p13.9
2.61582e-73	1.96045	0.02	0.005	6.55578e-69	Neurons	LOC129165074
2.65378e-73	0.819032	0.079	0.043	6.6509e-69	Neurons	cdc123
2.93381e-73	0.894039	0.081	0.045	7.35272e-69	Neurons	ergic1
3.37692e-73	2.36087	0.016	0.003	8.46323e-69	Neurons	LOC107386978
3.61092e-73	2.84016	0.014	0.002	9.04969e-69	Neurons	LOC107372979
4.24295e-73	0.849957	0.075	0.04	1.06337e-68	Neurons	LOC129165479
4.39817e-73	1.84962	0.024	0.007	1.10227e-68	Neurons	axdnd1
4.51039e-73	0.799954	0.077	0.042	1.13039e-68	Neurons	si:dkey-154p10.3
4.84611e-73	0.954884	0.062	0.031	1.21453e-68	Neurons	tdp1
5.1915e-73	0.896672	0.064	0.032	1.30109e-68	Neurons	elk4
5.44414e-73	0.524923	0.129	0.082	1.36441e-68	Neurons	mkrn2
6.30343e-73	1.15198	0.048	0.021	1.57977e-68	Neurons	LOC107395320
7.02803e-73	0.431486	0.112	0.068	1.76137e-68	Neurons	lmnb1
7.2915e-73	1.16756	0.038	0.015	1.8274e-68	Neurons	mmp14b
7.59676e-73	1.3023	0.039	0.016	1.9039e-68	Neurons	LOC129163337
7.74891e-73	4.00162	0.01	0.001	1.94203e-68	Neurons	LOC107385754
8.32842e-73	2.54105	0.016	0.003	2.08727e-68	Neurons	LOC129162835
8.59569e-73	1.78114	0.024	0.007	2.15425e-68	Neurons	si:dkey-45d16.4
9.69087e-73	4.20952	0.01	0.001	2.42873e-68	Neurons	LOC107387773
1.02932e-72	1.72456	0.027	0.008	2.57967e-68	Neurons	LOC107374041
1.12204e-72	1.06724	0.056	0.027	2.81206e-68	Neurons	rtn4ip1
1.14411e-72	0.544053	0.081	0.044	2.86738e-68	Neurons	map2k2a
1.15062e-72	1.01052	0.059	0.029	2.88369e-68	Neurons	abcf3
1.18638e-72	0.541307	0.176	0.122	2.9733e-68	Neurons	LOC107396776
1.23612e-72	1.06308	0.051	0.023	3.09796e-68	Neurons	zfyve16
1.28499e-72	0.749866	0.083	0.046	3.22045e-68	Neurons	pabir2
1.41467e-72	0.954959	0.059	0.029	3.54545e-68	Neurons	LOC129164916
1.44319e-72	0.674574	0.102	0.061	3.61691e-68	Neurons	LOC107385756
1.46543e-72	0.561947	0.117	0.072	3.67267e-68	Neurons	ttc19
1.49431e-72	0.347766	0.443	0.372	3.74503e-68	Neurons	atp5po
1.542e-72	0.918172	0.064	0.032	3.86455e-68	Neurons	fam168b
1.61813e-72	1.18788	0.054	0.026	4.05537e-68	Neurons	jmjd8
1.66399e-72	0.652844	0.105	0.063	4.17028e-68	Neurons	ankrd44
1.66644e-72	0.795377	0.081	0.045	4.17643e-68	Neurons	zgc:101569
1.71761e-72	1.33142	0.037	0.014	4.30467e-68	Neurons	si:ch211-81a5.8
2.33223e-72	0.362129	0.216	0.155	5.84505e-68	Neurons	cops4
2.35818e-72	0.366573	0.283	0.215	5.91008e-68	Neurons	dnaja1
2.38533e-72	0.688615	0.079	0.043	5.97811e-68	Neurons	spata6
2.50147e-72	0.569935	0.119	0.074	6.26918e-68	Neurons	phf23b
2.56679e-72	0.373983	0.124	0.078	6.43288e-68	Neurons	disc1
2.93872e-72	0.124008	0.303	0.226	7.36502e-68	Neurons	hdgfl3
2.96162e-72	2.29151	0.018	0.004	7.42241e-68	Neurons	slit1b
3.22094e-72	1.65126	0.018	0.004	8.07232e-68	Neurons	LOC107392695
3.35205e-72	2.94916	0.014	0.002	8.4009e-68	Neurons	gucy2ca
4.04547e-72	1.5439	0.041	0.017	1.01388e-67	Neurons	LOC107375951
4.92955e-72	0.885698	0.074	0.04	1.23544e-67	Neurons	LOC129154629
5.74857e-72	2.21575	0.018	0.004	1.44071e-67	Neurons	arid3c
5.89718e-72	0.766304	0.071	0.037	1.47795e-67	Neurons	ltbp1
6.22098e-72	1.4366	0.034	0.013	1.5591e-67	Neurons	LOC129161862
6.51885e-72	4.34922	0.011	0.001	1.63375e-67	Neurons	hoxd3a
6.90562e-72	0.728779	0.099	0.058	1.73069e-67	Neurons	polr3a
6.93473e-72	0.780815	0.076	0.041	1.73798e-67	Neurons	babam1
7.18953e-72	0.789142	0.083	0.046	1.80184e-67	Neurons	LOC107388147
7.76459e-72	1.24778	0.036	0.014	1.94596e-67	Neurons	znf341
7.79436e-72	0.307854	0.216	0.154	1.95342e-67	Neurons	LOC107379014
8.17328e-72	3.2639	0.013	0.001	2.04839e-67	Neurons	cacng1b
8.41001e-72	0.636725	0.133	0.086	2.10772e-67	Neurons	LOC107384477
8.88844e-72	1.28061	0.098	0.059	2.22762e-67	Neurons	dachd
9.06619e-72	0.488114	0.135	0.087	2.27217e-67	Neurons	acvr1l
9.1307e-72	0.749996	0.088	0.05	2.28834e-67	Neurons	borcs5
9.14239e-72	1.59713	0.028	0.009	2.29127e-67	Neurons	LOC129162112
9.55548e-72	1.18486	0.05	0.023	2.3948e-67	Neurons	LOC107373105
1.02049e-71	0.589825	0.089	0.051	2.55754e-67	Neurons	LOC107389298
1.04338e-71	4.16512	0.01	0.001	2.61491e-67	Neurons	LOC129162901
1.15145e-71	0.725554	0.085	0.048	2.88576e-67	Neurons	entpd4
1.19995e-71	0.922566	0.064	0.032	3.00731e-67	Neurons	skic2
1.20403e-71	1.85872	0.023	0.006	3.01753e-67	Neurons	il12bb
1.23018e-71	4.32355	0.01	0.001	3.08307e-67	Neurons	lum
1.29734e-71	0.689334	0.108	0.066	3.25141e-67	Neurons	dnajc10
1.62842e-71	0.685469	0.113	0.07	4.08115e-67	Neurons	ikbkg
1.67439e-71	2.4979	0.015	0.002	4.19635e-67	Neurons	LOC129163644
1.74565e-71	0.735555	0.107	0.065	4.37494e-67	Neurons	polr1c
1.99395e-71	0.856159	0.075	0.04	4.99723e-67	Neurons	marf1
2.04266e-71	0.928258	0.072	0.039	5.11931e-67	Neurons	hdac8
2.11882e-71	0.505782	0.145	0.096	5.31017e-67	Neurons	mzt2b
2.19612e-71	0.281165	0.196	0.136	5.50391e-67	Neurons	taf3
2.20303e-71	0.637807	0.049	0.022	5.52124e-67	Neurons	smoc1
2.27735e-71	2.56641	0.015	0.003	5.7075e-67	Neurons	LOC129164732
2.46507e-71	0.654684	0.051	0.023	6.17797e-67	Neurons	zgc:158766
2.46999e-71	0.633906	0.112	0.069	6.19029e-67	Neurons	LOC107395897
2.5384e-71	1.98919	0.02	0.005	6.36173e-67	Neurons	LOC129161159
2.56373e-71	0.901641	0.067	0.035	6.42521e-67	Neurons	dus3l
2.71474e-71	0.67112	0.093	0.054	6.80367e-67	Neurons	prr14
2.83062e-71	0.793766	0.087	0.05	7.09411e-67	Neurons	mfn1b
3.01801e-71	1.16654	0.05	0.023	7.56373e-67	Neurons	sh3bp5a
3.02826e-71	0.411856	0.279	0.213	7.58942e-67	Neurons	ddost
3.52527e-71	0.525431	0.145	0.096	8.83504e-67	Neurons	LOC107372689
3.86041e-71	3.06802	0.013	0.001	9.67495e-67	Neurons	LOC129152458
3.90449e-71	1.01486	0.058	0.029	9.78544e-67	Neurons	vps33b
3.91197e-71	0.336186	0.245	0.18	9.80418e-67	Neurons	LOC107394000
4.01941e-71	1.11125	0.046	0.02	1.00734e-66	Neurons	hectd3
4.08649e-71	1.23748	0.042	0.018	1.02416e-66	Neurons	fkrp
4.20482e-71	0.409961	0.21	0.151	1.05381e-66	Neurons	ndufb8
4.2367e-71	0.407265	0.238	0.175	1.0618e-66	Neurons	LOC107378724
4.24492e-71	0.817477	0.075	0.04	1.06386e-66	Neurons	ccnk
4.30511e-71	2.15973	0.017	0.004	1.07895e-66	Neurons	ribc1
4.34991e-71	1.16066	0.04	0.016	1.09018e-66	Neurons	g6pc3
4.4078e-71	0.542107	0.238	0.179	1.10468e-66	Neurons	LOC107373330
4.9215e-71	1.71441	0.025	0.007	1.23343e-66	Neurons	LOC129153003
7.36055e-71	3.70464	0.011	0.001	1.8447e-66	Neurons	sgpp2
7.83755e-71	0.746842	0.091	0.052	1.96425e-66	Neurons	mmadhcb
1.01256e-70	0.331353	0.318	0.248	2.53768e-66	Neurons	rbx1
1.11173e-70	2.6591	0.014	0.002	2.78621e-66	Neurons	LOC107377767
1.13585e-70	1.64486	0.026	0.008	2.84667e-66	Neurons	LOC107373492
1.14307e-70	2.03376	0.02	0.005	2.86475e-66	Neurons	LOC129154517
1.1479e-70	1.51973	0.029	0.01	2.87687e-66	Neurons	b9d1
1.2528e-70	0.680983	0.102	0.061	3.13977e-66	Neurons	rnf34a
1.38881e-70	1.39766	0.033	0.012	3.48062e-66	Neurons	LOC107372981
1.54026e-70	0.700651	0.114	0.071	3.86019e-66	Neurons	atg5
1.67091e-70	4.04265	0.013	0.002	4.18763e-66	Neurons	hoxa5a
1.71526e-70	3.3819	0.012	0.001	4.29878e-66	Neurons	ppp1r1c
2.2323e-70	2.31658	0.017	0.004	5.59459e-66	Neurons	zgc:66479
2.24257e-70	0.574756	0.117	0.073	5.62033e-66	Neurons	ppp4r2b
2.30562e-70	0.759893	0.079	0.044	5.77834e-66	Neurons	znf106a
2.63783e-70	0.804494	0.074	0.04	6.61093e-66	Neurons	zgc:66427
2.82009e-70	1.93882	0.02	0.005	7.06771e-66	Neurons	LOC107383717
2.88085e-70	0.652926	0.138	0.091	7.21998e-66	Neurons	adgrg1
2.96812e-70	3.22813	0.011	0.001	7.43871e-66	Neurons	ngb
3.31109e-70	1.17934	0.042	0.018	8.29826e-66	Neurons	zufsp
3.82575e-70	1.00012	0.044	0.019	9.58808e-66	Neurons	aadat
4.67565e-70	1.50326	0.032	0.011	1.17181e-65	Neurons	fkbp10a
5.07342e-70	1.21137	0.04	0.016	1.2715e-65	Neurons	LOC107373346
5.14937e-70	2.48705	0.019	0.004	1.29053e-65	Neurons	si:ch1073-83n3.2
5.56109e-70	0.753696	0.089	0.052	1.39372e-65	Neurons	miga1
5.58914e-70	3.09645	0.014	0.002	1.40075e-65	Neurons	crtac1b
6.03751e-70	0.514665	0.16	0.109	1.51312e-65	Neurons	mrpl13
6.37888e-70	1.68491	0.024	0.007	1.59867e-65	Neurons	LOC107373701
6.43766e-70	3.12461	0.012	0.001	1.61341e-65	Neurons	cldn8.1
6.47629e-70	0.683941	0.088	0.05	1.62309e-65	Neurons	si:dkey-12e7.1
8.92979e-70	1.55416	0.027	0.009	2.23798e-65	Neurons	LOC107382161
1.09959e-69	0.781058	0.083	0.047	2.75578e-65	Neurons	LOC107386137
1.12827e-69	0.312426	0.37	0.295	2.82766e-65	Neurons	ptp4a2b
1.13196e-69	0.65558	0.119	0.075	2.83692e-65	Neurons	LOC129160960
1.15979e-69	0.52304	0.198	0.142	2.90667e-65	Neurons	gpat2
1.16e-69	0.541797	0.165	0.113	2.90719e-65	Neurons	LOC107384305
1.23385e-69	0.363955	0.193	0.135	3.09226e-65	Neurons	hsf1
1.26599e-69	3.44139	0.011	0.001	3.17281e-65	Neurons	ankrd24
1.29018e-69	0.648198	0.126	0.081	3.23344e-65	Neurons	tubgcp5
1.38629e-69	1.1051	0.043	0.018	3.47432e-65	Neurons	LOC129152507
1.60217e-69	0.625172	0.147	0.099	4.01536e-65	Neurons	slc38a10
1.64985e-69	1.15393	0.047	0.021	4.13484e-65	Neurons	polr3b
1.70053e-69	0.564832	0.212	0.156	4.26188e-65	Neurons	LOC107386708
1.80254e-69	0.805883	0.051	0.024	4.51753e-65	Neurons	adamts6
1.85684e-69	0.830546	0.133	0.088	4.6536e-65	Neurons	cunh14orf28
2.0013e-69	3.20973	0.012	0.001	5.01567e-65	Neurons	zgc:154142
2.00442e-69	2.4791	0.016	0.003	5.02347e-65	Neurons	tnni3k
2.00761e-69	0.689216	0.097	0.058	5.03148e-65	Neurons	LOC107382774
2.10573e-69	4.57185	0.01	0.001	5.27737e-65	Neurons	ptgfr
2.10603e-69	3.17778	0.012	0.001	5.27813e-65	Neurons	LOC107389909
2.21558e-69	2.05346	0.019	0.004	5.55269e-65	Neurons	LOC129160117
2.4586e-69	3.48705	0.01	0.001	6.16174e-65	Neurons	rbm46
2.5479e-69	0.793988	0.083	0.047	6.38554e-65	Neurons	timm22
2.91172e-69	1.81053	0.021	0.005	7.29736e-65	Neurons	bik
3.18599e-69	0.480217	0.137	0.089	7.98472e-65	Neurons	sumo1
3.20387e-69	0.784366	0.077	0.042	8.02955e-65	Neurons	gtpbp6
3.3317e-69	1.40677	0.031	0.011	8.3499e-65	Neurons	si:ch211-235m3.5
3.53835e-69	1.05192	0.04	0.016	8.8678e-65	Neurons	si:dkeyp-97a10.3
3.70943e-69	1.55387	0.029	0.01	9.29657e-65	Neurons	hrc
3.87989e-69	0.431932	0.195	0.138	9.72378e-65	Neurons	thrap3b
4.08022e-69	1.06508	0.047	0.021	1.02258e-64	Neurons	LOC107385565
4.54238e-69	0.953698	0.052	0.024	1.13841e-64	Neurons	LOC107391146
4.63216e-69	0.830523	0.074	0.041	1.16091e-64	Neurons	cfap298
5.17609e-69	0.243554	0.4	0.321	1.29723e-64	Neurons	LOC107383524
5.57125e-69	2.58208	0.014	0.002	1.39627e-64	Neurons	LOC129153098
5.89823e-69	1.16917	0.043	0.019	1.47821e-64	Neurons	znhit2
5.90479e-69	0.723115	0.088	0.051	1.47986e-64	Neurons	LOC107374455
7.04614e-69	1.50354	0.029	0.01	1.7659e-64	Neurons	endog
7.15942e-69	0.433521	0.186	0.131	1.79429e-64	Neurons	cops7a
7.34809e-69	2.74624	0.014	0.002	1.84158e-64	Neurons	LOC129162981
7.42504e-69	1.39848	0.033	0.012	1.86086e-64	Neurons	LOC107373490
8.06086e-69	3.01147	0.013	0.002	2.02021e-64	Neurons	ccdc40
8.24977e-69	0.752447	0.092	0.054	2.06756e-64	Neurons	LOC107387251
8.80674e-69	1.71689	0.024	0.007	2.20715e-64	Neurons	gpr39
9.2379e-69	1.27477	0.043	0.018	2.3152e-64	Neurons	si:ch211-196c10.15
1.01628e-68	3.68884	0.011	0.001	2.54701e-64	Neurons	fezf1
1.03829e-68	1.02405	0.031	0.011	2.60215e-64	Neurons	adrb1
1.04057e-68	2.85068	0.016	0.003	2.60788e-64	Neurons	slc6a5
1.07039e-68	2.10116	0.019	0.004	2.68261e-64	Neurons	dok7b
1.08093e-68	0.17958	0.336	0.258	2.70903e-64	Neurons	kiaa0232
1.10791e-68	0.992691	0.058	0.029	2.77665e-64	Neurons	zgc:161969
1.1306e-68	0.470674	0.171	0.119	2.83352e-64	Neurons	psmg3
1.33795e-68	1.40086	0.026	0.008	3.35317e-64	Neurons	arg1
1.36803e-68	0.921793	0.174	0.124	3.42855e-64	Neurons	LOC107377241
1.50909e-68	1.25623	0.038	0.015	3.78207e-64	Neurons	LOC107382465
1.57235e-68	1.83278	0.02	0.005	3.94063e-64	Neurons	LOC129160917
1.79885e-68	2.86292	0.016	0.003	4.50828e-64	Neurons	hoxc4a
1.8683e-68	0.547258	0.142	0.095	4.68234e-64	Neurons	aars1
2.05956e-68	0.912513	0.057	0.028	5.16166e-64	Neurons	egln3
2.11874e-68	0.487835	0.141	0.093	5.30999e-64	Neurons	wdr82
2.25403e-68	0.846887	0.076	0.042	5.64905e-64	Neurons	LOC129160818
2.3671e-68	0.748273	0.096	0.057	5.93243e-64	Neurons	znf574
2.37407e-68	0.718244	0.088	0.051	5.9499e-64	Neurons	gtf2h4
2.65524e-68	0.528136	0.176	0.123	6.65455e-64	Neurons	fam136a
2.92509e-68	1.00392	0.057	0.028	7.33086e-64	Neurons	mtfmt
3.13603e-68	0.406321	0.167	0.114	7.85951e-64	Neurons	LOC107386216
3.26937e-68	1.32059	0.033	0.012	8.1937e-64	Neurons	LOC107374177
4.23848e-68	1.63503	0.028	0.009	1.06225e-63	Neurons	LOC107395802
4.25475e-68	2.69743	0.014	0.002	1.06633e-63	Neurons	LOC129165434
4.32794e-68	4.8596	0.01	0.001	1.08467e-63	Neurons	nts
5.16397e-68	0.851598	0.062	0.032	1.29419e-63	Neurons	kpna5
5.40926e-68	1.96608	0.02	0.005	1.35567e-63	Neurons	LOC107380870
5.42132e-68	1.37172	0.034	0.013	1.35869e-63	Neurons	slc26a1
5.82042e-68	0.741012	0.068	0.036	1.45871e-63	Neurons	zc3h10
6.07406e-68	2.64053	0.014	0.002	1.52228e-63	Neurons	mindy4b
7.21064e-68	1.92917	0.021	0.006	1.80713e-63	Neurons	ier5l
7.29127e-68	2.15999	0.018	0.004	1.82734e-63	Neurons	LOC129164752
7.41655e-68	0.682532	0.105	0.064	1.85874e-63	Neurons	LOC107376939
7.64352e-68	1.33938	0.028	0.01	1.91562e-63	Neurons	LOC107377458
8.63712e-68	0.861479	0.074	0.041	2.16463e-63	Neurons	timm8a
8.6804e-68	0.938527	0.058	0.029	2.17548e-63	Neurons	LOC107397216
9.08086e-68	1.41404	0.049	0.023	2.27585e-63	Neurons	elna
1.00229e-67	1.55291	0.026	0.008	2.51194e-63	Neurons	espn
1.12581e-67	0.762697	0.083	0.047	2.82152e-63	Neurons	si:dkeyp-84f3.9
1.2524e-67	1.9391	0.02	0.005	3.13878e-63	Neurons	LOC107394485
1.26694e-67	0.508851	0.164	0.113	3.17521e-63	Neurons	osbpl5
1.31873e-67	0.610637	0.12	0.076	3.305e-63	Neurons	mrpl38
1.4411e-67	0.440628	0.223	0.164	3.61168e-63	Neurons	ctnnd1
1.49704e-67	1.29785	0.027	0.009	3.75188e-63	Neurons	adck1
1.67469e-67	0.976574	0.054	0.026	4.1971e-63	Neurons	LOC129157298
1.77879e-67	1.53454	0.033	0.012	4.458e-63	Neurons	sec24d
1.78526e-67	0.453945	0.179	0.126	4.47423e-63	Neurons	gtf2b
1.86487e-67	0.600332	0.116	0.073	4.67373e-63	Neurons	LOC107391051
2.14722e-67	0.676897	0.069	0.037	5.38137e-63	Neurons	shpk
2.32071e-67	3.38127	0.011	0.001	5.81617e-63	Neurons	LOC107397297
2.35898e-67	1.46052	0.031	0.011	5.91206e-63	Neurons	LOC129160590
2.69248e-67	0.701029	0.103	0.063	6.74789e-63	Neurons	recql5
2.73278e-67	0.131266	0.468	0.372	6.84888e-63	Neurons	emc7b
2.7534e-67	1.17806	0.039	0.016	6.90058e-63	Neurons	helq
3.20606e-67	0.434208	0.192	0.137	8.03502e-63	Neurons	pan3
3.6511e-67	0.947592	0.057	0.028	9.15038e-63	Neurons	pik3c3
3.70694e-67	0.815028	0.077	0.043	9.29034e-63	Neurons	cherp
4.92673e-67	1.12117	0.04	0.017	1.23474e-62	Neurons	LOC107395163
5.43958e-67	0.266491	0.997	0.996	1.36327e-62	Neurons	LOC107373896
5.92819e-67	0.926499	0.057	0.029	1.48572e-62	Neurons	gucy2cb
6.19101e-67	0.701515	0.087	0.051	1.55159e-62	Neurons	napbb
6.33203e-67	1.36194	0.039	0.016	1.58693e-62	Neurons	hps3
8.33954e-67	1.10947	0.047	0.021	2.09006e-62	Neurons	LOC107388118
8.48983e-67	0.324782	0.305	0.236	2.12772e-62	Neurons	mmgt1
8.79414e-67	1.9361	0.021	0.005	2.20399e-62	Neurons	LOC129166582
8.85933e-67	0.763831	0.08	0.045	2.22033e-62	Neurons	sp2
8.96515e-67	1.48929	0.029	0.01	2.24685e-62	Neurons	atg4da
9.05458e-67	2.62019	0.014	0.002	2.26926e-62	Neurons	tmem265
9.44297e-67	0.842777	0.064	0.033	2.3666e-62	Neurons	LOC107372491
9.52027e-67	0.476238	0.167	0.116	2.38597e-62	Neurons	si:dkey-19e4.5
9.58133e-67	0.81191	0.069	0.037	2.40127e-62	Neurons	naif1
1.04068e-66	0.8359	0.072	0.039	2.60816e-62	Neurons	LOC107378366
1.08003e-66	1.52902	0.025	0.008	2.70677e-62	Neurons	LOC107378605
1.113e-66	2.96741	0.011	0.001	2.78939e-62	Neurons	LOC129163775
1.19256e-66	1.41805	0.031	0.011	2.98878e-62	Neurons	LOC129161855
1.19686e-66	3.05138	0.011	0.001	2.99956e-62	Neurons	stoml3a
1.27918e-66	1.39448	0.024	0.007	3.20588e-62	Neurons	edn1
1.37295e-66	0.364336	0.205	0.147	3.44089e-62	Neurons	ranbp3b
1.378e-66	3.21794	0.011	0.001	3.45354e-62	Neurons	LOC129161833
1.46143e-66	3.05305	0.012	0.001	3.66262e-62	Neurons	LOC129167037
1.47799e-66	0.796526	0.085	0.049	3.70414e-62	Neurons	rad18
1.54792e-66	0.726406	0.111	0.069	3.8794e-62	Neurons	si:ch211-285f17.1
1.59708e-66	0.528677	0.144	0.097	4.00261e-62	Neurons	cops3
1.73456e-66	2.76506	0.013	0.002	4.34715e-62	Neurons	LOC129164899
1.7795e-66	0.81933	0.089	0.053	4.45979e-62	Neurons	tmem260
2.3761e-66	1.2355	0.032	0.012	5.95498e-62	Neurons	pgm2l1
2.5463e-66	0.822181	0.069	0.037	6.38153e-62	Neurons	tor2a
2.80039e-66	3.20807	0.012	0.001	7.01834e-62	Neurons	LOC107382114
2.80396e-66	2.32626	0.029	0.01	7.0273e-62	Neurons	prkcq
3.41947e-66	1.05654	0.048	0.022	8.56989e-62	Neurons	ndufaf6
3.74976e-66	3.14847	0.012	0.001	9.39765e-62	Neurons	LOC107384113
4.03186e-66	1.0588	0.045	0.02	1.01046e-61	Neurons	cfap410
4.32238e-66	1.38595	0.034	0.013	1.08328e-61	Neurons	LOC129160010
4.37407e-66	5.08524	0.015	0.003	1.09623e-61	Neurons	nmbb
4.72044e-66	0.420172	0.21	0.153	1.18304e-61	Neurons	os9
4.9947e-66	0.926226	0.059	0.03	1.25177e-61	Neurons	LOC107395925
5.01732e-66	0.344099	0.232	0.171	1.25744e-61	Neurons	tmem9
5.32523e-66	2.97705	0.012	0.001	1.33461e-61	Neurons	egf
5.42961e-66	0.496592	0.166	0.115	1.36077e-61	Neurons	epn1a
5.55677e-66	2.85826	0.012	0.001	1.39264e-61	Neurons	rxfp3.3a1
5.81399e-66	0.752935	0.101	0.062	1.4571e-61	Neurons	eif2ak3
5.82722e-66	2.48189	0.013	0.002	1.46042e-61	Neurons	LOC129164546
7.11127e-66	2.43938	0.027	0.009	1.78223e-61	Neurons	lmx1al
7.66411e-66	2.0824	0.036	0.015	1.92078e-61	Neurons	LOC107377596
7.99569e-66	0.591097	0.123	0.079	2.00388e-61	Neurons	nup98
8.2592e-66	0.905961	0.067	0.036	2.06992e-61	Neurons	syvn1
8.36514e-66	1.28462	0.036	0.014	2.09647e-61	Neurons	fance
8.4323e-66	4.26258	0.01	0.001	2.1133e-61	Neurons	xirp1
8.61727e-66	1.51424	0.059	0.03	2.15966e-61	Neurons	tm9sf1
8.96071e-66	1.95695	0.02	0.005	2.24573e-61	Neurons	fkbp16
9.21238e-66	3.79643	0.01	0.001	2.30881e-61	Neurons	LOC107382457
9.46112e-66	1.53105	0.031	0.012	2.37115e-61	Neurons	LOC107380254
9.72085e-66	0.32362	0.114	0.072	2.43624e-61	Neurons	slc7a5
1.0227e-65	0.652765	0.079	0.044	2.5631e-61	Neurons	fkbpl
1.0823e-65	3.26343	0.011	0.001	2.71246e-61	Neurons	pdgfrl
1.11378e-65	1.21038	0.035	0.014	2.79135e-61	Neurons	jmjd4
1.37371e-65	4.13785	0.011	0.001	3.44279e-61	Neurons	LOC107393244
1.47419e-65	0.946793	0.062	0.032	3.69461e-61	Neurons	ncln
1.61998e-65	0.888575	0.066	0.035	4.06001e-61	Neurons	supt20
1.69924e-65	1.48364	0.031	0.011	4.25864e-61	Neurons	LOC129160807
2.02393e-65	1.84129	0.022	0.006	5.07236e-61	Neurons	bmpr1bb
2.08583e-65	0.771495	0.091	0.054	5.2275e-61	Neurons	kat2a
2.19418e-65	1.55969	0.025	0.008	5.49906e-61	Neurons	lamc2
2.28986e-65	0.664083	0.091	0.054	5.73884e-61	Neurons	atpsckmt
2.33997e-65	0.267273	0.262	0.196	5.86442e-61	Neurons	u2af1
2.51269e-65	1.27673	0.032	0.012	6.29731e-61	Neurons	LOC129166885
2.6959e-65	1.73359	0.022	0.006	6.75647e-61	Neurons	LOC129164952
3.35973e-65	0.644649	0.108	0.068	8.42016e-61	Neurons	ciao1
3.39404e-65	3.11291	0.01	0.001	8.50615e-61	Neurons	msh5
3.44175e-65	3.92446	0.015	0.003	8.62572e-61	Neurons	nr5a2
3.53562e-65	0.297168	0.261	0.197	8.86097e-61	Neurons	pinx1
3.66388e-65	2.84034	0.012	0.002	9.18241e-61	Neurons	misp3
3.76992e-65	1.36502	0.033	0.013	9.44818e-61	Neurons	cplane1
3.96502e-65	1.26321	0.036	0.014	9.93714e-61	Neurons	ap4b1
4.30206e-65	0.54942	0.133	0.088	1.07818e-60	Neurons	mrps12
4.48937e-65	0.283029	0.166	0.113	1.12513e-60	Neurons	sik1
4.71028e-65	1.3292	0.033	0.013	1.18049e-60	Neurons	LOC107373201
4.92192e-65	0.808402	0.071	0.039	1.23353e-60	Neurons	ppp1r8b
5.01456e-65	0.850666	0.058	0.029	1.25675e-60	Neurons	wdr55
5.56745e-65	2.35654	0.015	0.003	1.39531e-60	Neurons	cacna1fa
5.61986e-65	1.74369	0.024	0.008	1.40845e-60	Neurons	recql
6.31923e-65	0.761389	0.064	0.034	1.58372e-60	Neurons	ttc4
6.326e-65	0.840864	0.068	0.036	1.58542e-60	Neurons	znf507
6.64542e-65	0.56438	0.123	0.08	1.66548e-60	Neurons	gnl3
7.31828e-65	3.33756	0.012	0.001	1.83411e-60	Neurons	skor1b
8.19956e-65	2.18189	0.014	0.002	2.05497e-60	Neurons	LOC129163913
8.9398e-65	2.19886	0.016	0.003	2.24049e-60	Neurons	LOC107394039
9.51426e-65	1.05625	0.064	0.034	2.38446e-60	Neurons	LOC107377423
9.77637e-65	1.84509	0.02	0.005	2.45015e-60	Neurons	LOC107373143
1.0009e-64	0.910437	0.067	0.036	2.50844e-60	Neurons	asl
1.04398e-64	0.87926	0.038	0.016	2.61642e-60	Neurons	gfm1
1.04715e-64	0.755883	0.095	0.057	2.62437e-60	Neurons	nup188
1.26802e-64	2.45038	0.014	0.002	3.17791e-60	Neurons	LOC107374218
1.30322e-64	1.91395	0.018	0.004	3.26613e-60	Neurons	aldh3b1
1.30561e-64	0.669579	0.105	0.065	3.27212e-60	Neurons	gdap2
1.53288e-64	1.04579	0.054	0.026	3.8417e-60	Neurons	LOC107396536
1.54918e-64	2.80898	0.012	0.002	3.88256e-60	Neurons	adprhl1
1.58662e-64	1.2547	0.092	0.056	3.97638e-60	Neurons	gcgra
1.63822e-64	1.63149	0.026	0.008	4.10572e-60	Neurons	tarbp1
1.73571e-64	1.16752	0.042	0.019	4.35005e-60	Neurons	LOC107385312
1.73972e-64	1.86061	0.02	0.005	4.36009e-60	Neurons	LOC107384128
1.85731e-64	3.10116	0.011	0.001	4.6548e-60	Neurons	arhgef33
1.9328e-64	2.43311	0.014	0.002	4.84397e-60	Neurons	LOC129166872
1.93544e-64	0.685995	0.105	0.066	4.8506e-60	Neurons	tmem170b
1.98193e-64	0.263922	0.056	0.028	4.96711e-60	Neurons	mid1
2.2598e-64	1.24607	0.036	0.014	5.66351e-60	Neurons	LOC107396956
2.26045e-64	1.30333	0.033	0.013	5.66513e-60	Neurons	LOC107372648
2.44079e-64	2.16754	0.017	0.004	6.11711e-60	Neurons	wnt10b
2.51207e-64	0.22248	0.31	0.237	6.29576e-60	Neurons	puraa
2.5188e-64	1.35181	0.033	0.013	6.31261e-60	Neurons	LOC107379290
2.52287e-64	0.901014	0.06	0.031	6.32281e-60	Neurons	tfcp2
2.56516e-64	2.63436	0.013	0.002	6.42881e-60	Neurons	agxta
2.6793e-64	0.680857	0.099	0.061	6.71486e-60	Neurons	LOC107395200
2.71138e-64	0.951906	0.059	0.03	6.79525e-60	Neurons	nadsyn1
2.73645e-64	1.21664	0.04	0.017	6.85809e-60	Neurons	tmem216
2.75676e-64	0.727039	0.09	0.054	6.909e-60	Neurons	brpf1
3.47437e-64	2.72002	0.013	0.002	8.70747e-60	Neurons	LOC107378253
3.72344e-64	0.271787	0.32	0.25	9.33167e-60	Neurons	tefb
4.20645e-64	1.3695	0.03	0.011	1.05422e-59	Neurons	LOC107397302
4.49487e-64	1.77598	0.02	0.005	1.12651e-59	Neurons	ribc2
4.92141e-64	0.701488	0.082	0.047	1.2334e-59	Neurons	LOC107387235
5.18161e-64	2.63634	0.013	0.002	1.29861e-59	Neurons	crb2a
5.77748e-64	1.5571	0.026	0.008	1.44795e-59	Neurons	LOC107389273
5.93802e-64	1.83792	0.022	0.006	1.48819e-59	Neurons	lmbr1l
6.1385e-64	1.02381	0.046	0.021	1.53843e-59	Neurons	rttn
6.47611e-64	3.13688	0.014	0.002	1.62304e-59	Neurons	pou3f3a
7.07919e-64	0.69699	0.095	0.058	1.77419e-59	Neurons	LOC107387265
7.33509e-64	1.79102	0.018	0.004	1.83832e-59	Neurons	LOC107381332
7.84092e-64	1.02013	0.055	0.027	1.96509e-59	Neurons	ero1a
9.48996e-64	2.94591	0.012	0.001	2.37838e-59	Neurons	LOC129163372
9.54855e-64	0.663522	0.099	0.061	2.39306e-59	Neurons	LOC107387262
1.06861e-63	3.47411	0.01	0.001	2.67816e-59	Neurons	LOC129153245
1.08012e-63	0.689653	0.066	0.035	2.70699e-59	Neurons	LOC129162772
1.11841e-63	1.89905	0.021	0.006	2.80296e-59	Neurons	LOC129162447
1.14447e-63	0.370778	0.077	0.043	2.86827e-59	Neurons	ttf2
1.28363e-63	0.34351	0.282	0.218	3.21703e-59	Neurons	rabac1
1.29645e-63	2.01904	0.02	0.005	3.24916e-59	Neurons	LOC107377102
1.39284e-63	0.339084	0.163	0.112	3.49074e-59	Neurons	psme3ip1
1.40351e-63	0.68448	0.091	0.055	3.51747e-59	Neurons	polr2b
1.43047e-63	2.32144	0.015	0.003	3.58506e-59	Neurons	LOC129166544
1.5539e-63	0.647241	0.095	0.058	3.89439e-59	Neurons	vps26a
1.74494e-63	0.67909	0.087	0.051	4.37316e-59	Neurons	drg1
1.80636e-63	0.47345	0.16	0.111	4.52709e-59	Neurons	cnep1r1
2.0087e-63	3.5528	0.01	0.001	5.0342e-59	Neurons	LOC107385989
2.28787e-63	0.986543	0.051	0.025	5.73386e-59	Neurons	LOC107376227
2.57148e-63	2.01584	0.018	0.004	6.44464e-59	Neurons	LOC129160593
2.63666e-63	0.571636	0.112	0.071	6.60799e-59	Neurons	slc30a9
2.68596e-63	2.43283	0.014	0.003	6.73156e-59	Neurons	si:ch211-207e14.4
2.77385e-63	0.953247	0.053	0.026	6.95183e-59	Neurons	dph7
3.25906e-63	1.46216	0.029	0.011	8.16785e-59	Neurons	LOC129161614
3.63191e-63	1.64022	0.025	0.008	9.1023e-59	Neurons	fcsk
3.75362e-63	1.18115	0.037	0.016	9.40733e-59	Neurons	LOC107380973
3.81315e-63	2.03265	0.017	0.004	9.55651e-59	Neurons	LOC107395898
3.91003e-63	0.689116	0.095	0.058	9.79931e-59	Neurons	pip5k1bb
3.9749e-63	1.2085	0.036	0.014	9.96188e-59	Neurons	usp38
4.35404e-63	0.703349	0.083	0.048	1.09121e-58	Neurons	lclat1
4.79017e-63	1.03411	0.049	0.023	1.20051e-58	Neurons	lyrm1
4.83775e-63	1.16403	0.053	0.026	1.21244e-58	Neurons	LOC129163639
4.89327e-63	3.08301	0.011	0.001	1.22635e-58	Neurons	ccdc3b
5.046e-63	0.6033	0.053	0.026	1.26463e-58	Neurons	tnfsf11
5.38959e-63	0.462718	0.156	0.108	1.35074e-58	Neurons	nudt9
5.42363e-63	3.40155	0.01	0.001	1.35927e-58	Neurons	pkp1b
5.79645e-63	0.676167	0.099	0.061	1.45271e-58	Neurons	LOC107397182
6.19344e-63	0.297487	0.157	0.107	1.5522e-58	Neurons	mat2ab
6.69871e-63	0.623194	0.119	0.077	1.67883e-58	Neurons	pccb
6.78186e-63	2.83212	0.012	0.002	1.69967e-58	Neurons	sfrp2
7.20613e-63	0.738981	0.082	0.048	1.806e-58	Neurons	fam98a
7.30873e-63	2.27428	0.015	0.003	1.83171e-58	Neurons	LOC129154116
7.93845e-63	0.89096	0.064	0.035	1.98953e-58	Neurons	LOC107379469
8.75019e-63	1.39648	0.029	0.01	2.19297e-58	Neurons	mks1
9.81792e-63	2.57643	0.012	0.002	2.46057e-58	Neurons	atp10b
1.05334e-62	1.48461	0.03	0.011	2.63987e-58	Neurons	LOC107381081
1.06471e-62	0.501022	0.162	0.114	2.66837e-58	Neurons	scamp3
1.20526e-62	0.816039	0.075	0.042	3.02062e-58	Neurons	gtdc1
1.44759e-62	0.330611	0.167	0.116	3.62796e-58	Neurons	phf8
1.46871e-62	0.249833	0.335	0.265	3.68089e-58	Neurons	LOC107385914
1.53302e-62	0.777881	0.066	0.036	3.84206e-58	Neurons	gss
1.64681e-62	0.944323	0.053	0.026	4.12724e-58	Neurons	tbc1d25
1.65149e-62	0.470092	0.128	0.084	4.13896e-58	Neurons	sec24b
1.74288e-62	0.370712	0.194	0.139	4.368e-58	Neurons	LOC107390529
1.75626e-62	1.22371	0.035	0.014	4.40154e-58	Neurons	LOC107373154
1.80052e-62	0.95701	0.085	0.051	4.51246e-58	Neurons	LOC107388524
1.99339e-62	0.440685	0.09	0.053	4.99584e-58	Neurons	lpcat2
2.0195e-62	0.95307	0.05	0.024	5.06127e-58	Neurons	snap47
2.08689e-62	3.54036	0.01	0.001	5.23017e-58	Neurons	LOC129153278
2.16988e-62	0.547928	0.132	0.088	5.43816e-58	Neurons	slc27a4
2.51585e-62	0.86412	0.07	0.039	6.30523e-58	Neurons	prmt5
2.60038e-62	0.838089	0.066	0.036	6.51707e-58	Neurons	armc7
2.63982e-62	1.50942	0.025	0.008	6.61593e-58	Neurons	LOC107396736
2.72161e-62	1.92677	0.019	0.005	6.82091e-58	Neurons	LOC107378992
3.28412e-62	0.842563	0.063	0.034	8.23067e-58	Neurons	LOC129167804
3.35327e-62	1.13804	0.037	0.015	8.40396e-58	Neurons	LOC107394473
3.42455e-62	0.665413	0.088	0.052	8.58262e-58	Neurons	rpp30
3.44894e-62	0.7799	0.069	0.038	8.64374e-58	Neurons	dop1b
4.07219e-62	0.712476	0.027	0.009	1.02057e-57	Neurons	lamc3
4.14702e-62	3.12715	0.011	0.001	1.03933e-57	Neurons	popdc3
4.24109e-62	0.671023	0.117	0.076	1.0629e-57	Neurons	nxpe3
4.66406e-62	1.02372	0.044	0.02	1.16891e-57	Neurons	LOC107396959
4.6945e-62	2.88966	0.011	0.001	1.17654e-57	Neurons	mchr1a
4.7079e-62	1.12715	0.042	0.019	1.17989e-57	Neurons	LOC107396752
5.01526e-62	2.71783	0.013	0.002	1.25693e-57	Neurons	lrrc71
5.73575e-62	0.13529	0.018	0.046	1.43749e-57	Neurons	pde9ac
5.95809e-62	1.89769	0.019	0.005	1.49322e-57	Neurons	LOC107391605
6.04325e-62	1.2116	0.029	0.01	1.51456e-57	Neurons	LOC107391259
6.21953e-62	0.512214	0.134	0.09	1.55874e-57	Neurons	LOC107373012
6.33342e-62	0.625332	0.047	0.022	1.58728e-57	Neurons	LOC107378777
6.61756e-62	0.83781	0.064	0.034	1.65849e-57	Neurons	LOC107373265
6.9522e-62	1.12452	0.04	0.018	1.74236e-57	Neurons	prdm4
7.03856e-62	1.11684	0.063	0.034	1.764e-57	Neurons	LOC129163023
7.9806e-62	2.23315	0.014	0.003	2.0001e-57	Neurons	tex11
8.20855e-62	1.80109	0.02	0.006	2.05723e-57	Neurons	LOC129152230
8.24528e-62	0.901879	0.063	0.034	2.06643e-57	Neurons	eif2b1
8.24579e-62	0.972477	0.05	0.024	2.06656e-57	Neurons	LOC107389404
8.2691e-62	0.703202	0.084	0.05	2.0724e-57	Neurons	mphosph10
8.46892e-62	2.85287	0.012	0.002	2.12248e-57	Neurons	LOC107378067
8.93827e-62	3.08831	0.014	0.002	2.24011e-57	Neurons	tbx19
9.03379e-62	0.634645	0.096	0.059	2.26405e-57	Neurons	stk3
1.00947e-61	0.526795	0.138	0.094	2.52992e-57	Neurons	LOC107393727
1.07889e-61	1.88474	0.02	0.005	2.70392e-57	Neurons	cpamd8
1.08116e-61	2.71465	0.012	0.002	2.70961e-57	Neurons	LOC129154321
1.25947e-61	0.482372	0.165	0.116	3.15647e-57	Neurons	lrrfip2
1.28329e-61	0.390057	0.188	0.135	3.21618e-57	Neurons	fkbp3
1.2863e-61	2.47448	0.013	0.002	3.22372e-57	Neurons	myo15aa
1.38387e-61	0.718556	0.086	0.051	3.46826e-57	Neurons	myclb
1.46046e-61	2.20491	0.016	0.004	3.66021e-57	Neurons	LOC107374544
1.47114e-61	1.18232	0.036	0.015	3.68697e-57	Neurons	LOC107376319
1.61189e-61	1.17996	0.034	0.013	4.03972e-57	Neurons	LOC107389032
1.88734e-61	2.28793	0.013	0.002	4.73004e-57	Neurons	LOC129164792
1.91784e-61	0.874726	0.047	0.022	4.8065e-57	Neurons	fam185a
1.95691e-61	0.534097	0.104	0.065	4.9044e-57	Neurons	cnot2
1.96678e-61	0.537731	0.115	0.074	4.92914e-57	Neurons	mrps7
1.9928e-61	0.838924	0.059	0.03	4.99437e-57	Neurons	mief2
2.08517e-61	0.871895	0.056	0.028	5.22585e-57	Neurons	prmt6
2.12137e-61	1.23117	0.034	0.014	5.31657e-57	Neurons	slc10a2
2.42928e-61	0.521889	0.145	0.099	6.08826e-57	Neurons	ap3m2
2.47841e-61	0.340726	0.185	0.132	6.21138e-57	Neurons	dda1
2.64153e-61	1.09961	0.041	0.018	6.62021e-57	Neurons	LOC129163890
2.64192e-61	1.35661	0.027	0.01	6.62117e-57	Neurons	dhx30
3.47559e-61	1.55454	0.023	0.007	8.71053e-57	Neurons	LOC107378870
3.49468e-61	0.617267	0.19	0.141	8.75837e-57	Neurons	nck2a
3.5955e-61	1.3104	0.027	0.009	9.01104e-57	Neurons	ccl20l
3.75788e-61	3.09626	0.011	0.001	9.41799e-57	Neurons	LOC107387169
3.96864e-61	1.77746	0.021	0.006	9.94622e-57	Neurons	ckmb
4.12873e-61	0.506358	0.151	0.105	1.03474e-56	Neurons	ctbp1
4.13751e-61	0.196801	0.291	0.223	1.03694e-56	Neurons	ube2h
5.3485e-61	0.674061	0.086	0.051	1.34044e-56	Neurons	zgpat
5.57719e-61	0.736936	0.071	0.04	1.39776e-56	Neurons	exosc10
6.48726e-61	1.18854	0.04	0.018	1.62584e-56	Neurons	si:dkey-32e6.3
6.80909e-61	0.850701	0.065	0.035	1.70649e-56	Neurons	noc2l
7.68957e-61	1.15346	0.042	0.019	1.92716e-56	Neurons	LOC129162887
8.60945e-61	0.807971	0.076	0.044	2.1577e-56	Neurons	LOC129165189
9.33121e-61	0.245826	0.283	0.218	2.33859e-56	Neurons	elob
9.62878e-61	1.44564	0.026	0.009	2.41316e-56	Neurons	pmpca
9.83853e-61	1.45751	0.028	0.01	2.46573e-56	Neurons	LOC129166905
1.02351e-60	2.18252	0.014	0.003	2.56513e-56	Neurons	bbs1
1.05363e-60	2.1641	0.015	0.003	2.6406e-56	Neurons	LOC129160629
1.06577e-60	1.23206	0.035	0.014	2.67104e-56	Neurons	zmp:0000000662
1.07463e-60	2.41009	0.013	0.002	2.69324e-56	Neurons	LOC107387441
1.09945e-60	1.6468	0.021	0.006	2.75545e-56	Neurons	lrrc39
1.11111e-60	2.3733	0.013	0.002	2.78467e-56	Neurons	fip1l1a
1.23279e-60	3.02029	0.012	0.002	3.08963e-56	Neurons	LOC107394022
1.31399e-60	0.633245	0.108	0.069	3.29312e-56	Neurons	psmg1
1.32239e-60	0.242871	0.372	0.3	3.31417e-56	Neurons	ndufb2
1.36003e-60	0.651126	0.109	0.069	3.40851e-56	Neurons	bpnt2
1.39037e-60	1.18066	0.037	0.016	3.48456e-56	Neurons	LOC107392094
1.49327e-60	0.740271	0.077	0.044	3.74243e-56	Neurons	si:dkey-197c15.6
1.49848e-60	0.812895	0.074	0.042	3.7555e-56	Neurons	pnkd
2.12314e-60	0.284617	0.253	0.193	5.32101e-56	Neurons	ccnd2a
2.17539e-60	0.681048	0.085	0.051	5.45196e-56	Neurons	uba2
2.18322e-60	0.802445	0.062	0.033	5.47158e-56	Neurons	LOC107374002
2.34321e-60	3.09035	0.011	0.001	5.87256e-56	Neurons	LOC107379644
2.39141e-60	2.66732	0.015	0.003	5.99336e-56	Neurons	LOC129154772
2.73393e-60	1.07224	0.043	0.02	6.85177e-56	Neurons	LOC107394510
2.7444e-60	1.57625	0.023	0.007	6.87801e-56	Neurons	LOC129162929
2.83038e-60	0.340537	0.316	0.253	7.0935e-56	Neurons	insrb
3.01156e-60	2.39511	0.014	0.003	7.54758e-56	Neurons	LOC129163776
3.7269e-60	0.194666	0.245	0.183	9.34035e-56	Neurons	srgap2
3.88105e-60	0.555675	0.125	0.083	9.72668e-56	Neurons	mau2
3.94177e-60	0.668608	0.104	0.066	9.87886e-56	Neurons	dnajb11
4.14603e-60	4.1155	0.016	0.004	1.03908e-55	Neurons	otpa
4.16985e-60	0.69147	0.086	0.052	1.04505e-55	Neurons	gnl1
4.38014e-60	3.41226	0.01	0.001	1.09775e-55	Neurons	si:ch211-243a20.3
4.50002e-60	1.54268	0.024	0.008	1.12779e-55	Neurons	LOC107374486
4.52265e-60	3.02099	0.011	0.001	1.13347e-55	Neurons	LOC107375453
4.54594e-60	0.931345	0.055	0.029	1.1393e-55	Neurons	noc4l
4.74e-60	1.3054	0.032	0.013	1.18794e-55	Neurons	mfsd4b
4.84973e-60	0.991239	0.044	0.02	1.21544e-55	Neurons	snapc3
5.0809e-60	0.716545	0.09	0.055	1.27338e-55	Neurons	parvaa
5.33745e-60	0.416993	0.177	0.127	1.33767e-55	Neurons	pgrmc1
5.48789e-60	1.01528	0.058	0.03	1.37538e-55	Neurons	gnmt
5.96277e-60	0.531454	0.104	0.066	1.49439e-55	Neurons	pheta1
5.96556e-60	0.889295	0.056	0.029	1.49509e-55	Neurons	LOC107374099
6.35609e-60	1.21554	0.036	0.015	1.59296e-55	Neurons	LOC129162287
6.37527e-60	0.675442	0.095	0.058	1.59777e-55	Neurons	golgb1
7.34043e-60	0.822948	0.062	0.033	1.83966e-55	Neurons	nprl2
1.08944e-59	1.25487	0.035	0.014	2.73035e-55	Neurons	ighmbp2
1.09183e-59	0.525585	0.118	0.077	2.73635e-55	Neurons	si:dkey-229b18.3
1.13473e-59	2.34922	0.013	0.002	2.84387e-55	Neurons	LOC107387562
1.24324e-59	1.8853	0.018	0.005	3.11581e-55	Neurons	LOC129161138
1.33559e-59	0.910323	0.059	0.031	3.34725e-55	Neurons	ints6
1.35166e-59	0.594847	0.116	0.076	3.38753e-55	Neurons	mccc2
1.46265e-59	0.799451	0.085	0.051	3.66569e-55	Neurons	LOC129162516
1.71714e-59	0.691241	0.096	0.059	4.30349e-55	Neurons	uso1
1.75419e-59	0.990189	0.05	0.025	4.39635e-55	Neurons	hgsnat
1.76216e-59	0.880236	0.062	0.033	4.41633e-55	Neurons	LOC129157145
1.87777e-59	1.10401	0.038	0.017	4.70606e-55	Neurons	znf668
1.94214e-59	2.79262	0.011	0.002	4.8674e-55	Neurons	LOC129163822
2.38093e-59	4.19092	0.013	0.002	5.96709e-55	Neurons	LOC107391160
2.39759e-59	1.76674	0.016	0.004	6.00883e-55	Neurons	LOC129163357
2.62942e-59	0.609709	0.042	0.019	6.58986e-55	Neurons	ntn1a
2.74468e-59	3.1684	0.01	0.001	6.87872e-55	Neurons	cilp2
2.78377e-59	1.03294	0.047	0.023	6.97668e-55	Neurons	LOC107396997
3.21917e-59	1.87502	0.019	0.005	8.06788e-55	Neurons	LOC129152411
3.30089e-59	1.75385	0.022	0.007	8.2727e-55	Neurons	LOC107395112
3.40811e-59	2.04602	0.016	0.003	8.5414e-55	Neurons	xirp2a
3.67427e-59	1.56877	0.023	0.007	9.20845e-55	Neurons	LOC107372366
3.69484e-59	1.0183	0.055	0.028	9.26001e-55	Neurons	LOC107382761
3.72157e-59	0.485367	0.156	0.109	9.327e-55	Neurons	mrpl19
3.92641e-59	0.603913	0.076	0.043	9.84038e-55	Neurons	LOC107392115
4.24371e-59	1.51942	0.025	0.008	1.06356e-54	Neurons	LOC129156300
4.45445e-59	0.403427	0.161	0.112	1.11637e-54	Neurons	arih2
4.82309e-59	0.846577	0.071	0.041	1.20876e-54	Neurons	hdx
4.92046e-59	2.17941	0.013	0.002	1.23317e-54	Neurons	LOC107372327
5.23765e-59	0.946351	0.049	0.024	1.31266e-54	Neurons	mettl25b
5.25901e-59	1.17691	0.032	0.013	1.31801e-54	Neurons	LOC129165080
5.52142e-59	0.889523	0.063	0.035	1.38378e-54	Neurons	hltf
5.74462e-59	0.35137	0.21	0.155	1.43972e-54	Neurons	actr10
5.79607e-59	0.362583	0.183	0.132	1.45261e-54	Neurons	coq7
5.83533e-59	2.56552	0.012	0.002	1.46245e-54	Neurons	grm6a
5.84907e-59	1.62826	0.024	0.008	1.46589e-54	Neurons	si:ch211-129c21.1
6.56333e-59	0.265609	0.407	0.339	1.6449e-54	Neurons	ndufb9
7.04922e-59	0.725989	0.05	0.025	1.76668e-54	Neurons	pif1
7.20993e-59	0.391082	0.209	0.155	1.80695e-54	Neurons	znf395b
7.6662e-59	1.44348	0.025	0.009	1.9213e-54	Neurons	LOC107373113
9.14014e-59	2.45991	0.014	0.003	2.2907e-54	Neurons	LOC107376286
1.00334e-58	2.55621	0.011	0.001	2.51458e-54	Neurons	klhdc7a
1.08155e-58	3.75507	0.023	0.008	2.71059e-54	Neurons	npb
1.10013e-58	1.34495	0.037	0.016	2.75715e-54	Neurons	LOC107397108
1.12326e-58	0.593882	0.104	0.066	2.81511e-54	Neurons	LOC107373411
1.40247e-58	0.450234	0.102	0.064	3.51486e-54	Neurons	trim71
1.42216e-58	3.06937	0.01	0.001	3.56423e-54	Neurons	adra1aa
1.4451e-58	0.309985	0.171	0.121	3.62171e-54	Neurons	baz1b
1.44656e-58	1.40406	0.027	0.01	3.62536e-54	Neurons	LOC129162004
1.45302e-58	2.26101	0.014	0.003	3.64157e-54	Neurons	glra4b
1.50666e-58	0.307848	0.216	0.16	3.776e-54	Neurons	nr1d2a
1.5228e-58	0.511208	0.061	0.032	3.81645e-54	Neurons	upp1
1.7093e-58	0.61766	0.122	0.081	4.28384e-54	Neurons	LOC129162613
1.73702e-58	0.828037	0.072	0.042	4.35333e-54	Neurons	mdn1
1.77413e-58	0.244743	0.289	0.224	4.44633e-54	Neurons	eif3c
1.85792e-58	0.923621	0.063	0.034	4.65633e-54	Neurons	LOC129167065
2.06261e-58	2.01774	0.016	0.004	5.16932e-54	Neurons	si:ch211-222n4.2
2.18671e-58	0.172882	0.3	0.233	5.48033e-54	Neurons	mrpl28
2.26158e-58	0.892226	0.056	0.029	5.66796e-54	Neurons	coq8b
2.38011e-58	0.78663	0.051	0.026	5.96504e-54	Neurons	msh6
2.46388e-58	0.579258	0.105	0.067	6.17499e-54	Neurons	si:dkey-91m11.5
2.77742e-58	2.7571	0.015	0.003	6.96076e-54	Neurons	lmx1bb
2.82658e-58	1.49034	0.034	0.014	7.08398e-54	Neurons	LOC107391432
2.97723e-58	1.33	0.03	0.012	7.46153e-54	Neurons	ecd
3.10159e-58	2.45437	0.013	0.002	7.7732e-54	Neurons	LOC129161947
4.30291e-58	1.26016	0.034	0.014	1.0784e-53	Neurons	foxred1
4.53699e-58	1.70877	0.02	0.006	1.13706e-53	Neurons	fgf1a
4.56872e-58	0.129775	0.451	0.368	1.14501e-53	Neurons	LOC107376151
4.59444e-58	2.11125	0.015	0.003	1.15146e-53	Neurons	LOC129167811
4.65875e-58	1.48913	0.027	0.01	1.16758e-53	Neurons	adamtsl4
4.67857e-58	0.361608	0.178	0.127	1.17254e-53	Neurons	amfra
5.07155e-58	0.777075	0.051	0.026	1.27103e-53	Neurons	LOC107395161
5.27004e-58	2.28635	0.012	0.002	1.32078e-53	Neurons	LOC129153621
5.29911e-58	2.77923	0.013	0.002	1.32806e-53	Neurons	hs3st3b1a
6.74761e-58	1.6895	0.021	0.006	1.69109e-53	Neurons	phyhd1
8.59404e-58	0.469316	0.127	0.085	2.15384e-53	Neurons	mrpl9
8.62535e-58	0.322014	0.259	0.201	2.16168e-53	Neurons	npm1a
8.85897e-58	2.92446	0.011	0.002	2.22024e-53	Neurons	LOC129153116
8.89141e-58	2.24703	0.015	0.003	2.22836e-53	Neurons	fam240a
9.19941e-58	0.668433	0.107	0.069	2.30556e-53	Neurons	pik3c2b
9.67922e-58	0.590933	0.108	0.07	2.42581e-53	Neurons	LOC107384150
1.03066e-57	0.532776	0.099	0.062	2.58305e-53	Neurons	nabp1a
1.03802e-57	0.895612	0.051	0.026	2.60148e-53	Neurons	LOC107373947
1.06525e-57	1.14567	0.039	0.017	2.66972e-53	Neurons	aars2
1.10734e-57	2.12952	0.017	0.004	2.77522e-53	Neurons	zgc:92275
1.13701e-57	0.769483	0.084	0.051	2.84956e-53	Neurons	gabra4
1.15609e-57	0.956557	0.047	0.023	2.8974e-53	Neurons	utp4
1.25003e-57	0.533637	0.13	0.088	3.13282e-53	Neurons	kctd5b
1.25265e-57	0.591973	0.116	0.077	3.13938e-53	Neurons	ccdc167
1.27722e-57	0.443071	0.194	0.143	3.20096e-53	Neurons	LOC107393627
1.3035e-57	0.228781	0.382	0.312	3.26683e-53	Neurons	rnf7
1.3234e-57	0.847703	0.051	0.026	3.31671e-53	Neurons	LOC107376801
1.36304e-57	1.60001	0.022	0.007	3.41605e-53	Neurons	ada2b
1.44865e-57	2.08305	0.015	0.003	3.6306e-53	Neurons	LOC107384465
1.51729e-57	1.14718	0.033	0.013	3.80264e-53	Neurons	znf276
1.64277e-57	1.73859	0.02	0.006	4.11711e-53	Neurons	LOC107392339
1.66774e-57	0.530169	0.143	0.099	4.17968e-53	Neurons	marchf6
1.67197e-57	0.941663	0.042	0.02	4.19028e-53	Neurons	zfp64
1.71236e-57	2.78378	0.011	0.001	4.29152e-53	Neurons	LOC129163971
1.7206e-57	1.15523	0.036	0.016	4.31217e-53	Neurons	LOC107373740
1.85871e-57	0.247408	0.282	0.219	4.65829e-53	Neurons	sgta
1.88945e-57	1.13638	0.106	0.069	4.73535e-53	Neurons	foxp1b
1.89631e-57	0.515017	0.126	0.085	4.75254e-53	Neurons	washc2c
1.91865e-57	0.794783	0.067	0.038	4.80851e-53	Neurons	prune
2.01439e-57	2.34843	0.016	0.004	5.04846e-53	Neurons	erich3
2.15234e-57	0.776214	0.075	0.044	5.39419e-53	Neurons	tbl2
2.16295e-57	0.593378	0.091	0.056	5.42078e-53	Neurons	snrnp48
2.19314e-57	2.86952	0.01	0.001	5.49644e-53	Neurons	vtna
2.33628e-57	0.770298	0.059	0.032	5.85519e-53	Neurons	keap1b
2.41267e-57	0.689055	0.078	0.046	6.04665e-53	Neurons	riok2
2.48321e-57	1.36908	0.032	0.013	6.22341e-53	Neurons	sulf1
2.52987e-57	1.07744	0.041	0.019	6.34037e-53	Neurons	LOC107384413
2.69282e-57	0.743992	0.088	0.054	6.74876e-53	Neurons	ubn2b
2.69588e-57	1.43318	0.031	0.012	6.75643e-53	Neurons	itga9
2.94089e-57	0.586431	0.102	0.065	7.37046e-53	Neurons	anapc7
2.95238e-57	0.8726	0.058	0.031	7.39925e-53	Neurons	ccdc106a
2.99404e-57	1.16357	0.039	0.017	7.50366e-53	Neurons	si:ch211-269e2.1
3.13994e-57	0.69008	0.075	0.043	7.86932e-53	Neurons	pigq
3.24136e-57	0.753696	0.076	0.044	8.12349e-53	Neurons	LOC129153239
3.36568e-57	0.542245	0.112	0.073	8.43506e-53	Neurons	svbp
3.41677e-57	1.71698	0.021	0.007	8.5631e-53	Neurons	LOC107394240
3.46337e-57	2.68443	0.011	0.002	8.6799e-53	Neurons	tmem72
3.47447e-57	0.140089	0.409	0.331	8.70771e-53	Neurons	LOC107391877
3.48404e-57	2.2883	0.013	0.002	8.73171e-53	Neurons	LOC129164589
3.58066e-57	0.904402	0.054	0.028	8.97385e-53	Neurons	pcgf1
3.64268e-57	0.396604	0.196	0.145	9.12928e-53	Neurons	LOC107376358
3.69003e-57	0.597594	0.106	0.068	9.24795e-53	Neurons	LOC107372877
3.73339e-57	1.34056	0.028	0.011	9.35663e-53	Neurons	LOC107380983
3.79091e-57	2.23751	0.015	0.003	9.50077e-53	Neurons	myo15b
3.85021e-57	0.858884	0.057	0.03	9.64941e-53	Neurons	nubpl
4.0455e-57	1.68091	0.021	0.007	1.01388e-52	Neurons	LOC107395573
4.1289e-57	1.3892	0.027	0.01	1.03478e-52	Neurons	LOC129161883
4.51833e-57	0.389489	0.195	0.144	1.13238e-52	Neurons	lrba
4.53161e-57	0.559272	0.122	0.081	1.13571e-52	Neurons	usp14
4.53964e-57	2.69621	0.011	0.002	1.13772e-52	Neurons	LOC129164708
4.64784e-57	0.850609	0.06	0.032	1.16484e-52	Neurons	LOC107381395
4.98743e-57	0.606697	0.097	0.061	1.24995e-52	Neurons	plrg1
5.13624e-57	0.698672	0.082	0.049	1.28724e-52	Neurons	dhps
5.18485e-57	0.283078	0.281	0.219	1.29943e-52	Neurons	cdc5l
5.73598e-57	0.4791	0.13	0.088	1.43755e-52	Neurons	smu1a
6.40005e-57	0.757317	0.072	0.042	1.60398e-52	Neurons	btbd7
6.68969e-57	1.10572	0.034	0.014	1.67657e-52	Neurons	klhl11
7.16169e-57	2.43401	0.011	0.002	1.79486e-52	Neurons	LOC129153547
9.48773e-57	3.36349	0.01	0.001	2.37781e-52	Neurons	LOC107375799
1.04477e-56	1.66644	0.021	0.006	2.6184e-52	Neurons	LOC107383359
1.13597e-56	0.611119	0.116	0.077	2.84696e-52	Neurons	tmem165
1.14525e-56	0.491605	0.124	0.082	2.87021e-52	Neurons	atg13
1.32434e-56	1.23034	0.021	0.006	3.31907e-52	Neurons	si:ch73-54f23.4
1.5486e-56	0.912235	0.054	0.028	3.88111e-52	Neurons	vcpip1
1.70614e-56	0.70041	0.084	0.051	4.27592e-52	Neurons	mapkap1
1.83289e-56	1.01371	0.044	0.021	4.59359e-52	Neurons	phf10
1.99597e-56	0.53021	0.104	0.067	5.0023e-52	Neurons	uri1
2.11459e-56	1.41666	0.029	0.011	5.29959e-52	Neurons	LOC129166782
2.15149e-56	0.491649	0.146	0.102	5.39207e-52	Neurons	g3bp1
2.18715e-56	1.6063	0.021	0.007	5.48144e-52	Neurons	zdhhc21
2.53591e-56	0.7359	0.063	0.035	6.35551e-52	Neurons	ddx31
2.64834e-56	1.1709	0.035	0.015	6.63728e-52	Neurons	LOC129163455
2.67379e-56	1.88968	0.018	0.005	6.70105e-52	Neurons	LOC107386176
2.77694e-56	1.89812	0.016	0.004	6.95958e-52	Neurons	LOC107381975
3.00426e-56	0.635302	0.094	0.059	7.52928e-52	Neurons	aup1
3.09989e-56	0.597727	0.102	0.065	7.76896e-52	Neurons	sephs1
3.42609e-56	1.60229	0.023	0.007	8.58647e-52	Neurons	LOC107376917
3.76813e-56	0.620869	0.096	0.06	9.44369e-52	Neurons	LOC107395921
3.76937e-56	0.697083	0.054	0.028	9.44679e-52	Neurons	LOC107376010
3.9058e-56	0.277926	0.204	0.15	9.7887e-52	Neurons	ythdf2
3.9493e-56	0.547452	0.11	0.072	9.89774e-52	Neurons	prpf31
3.95059e-56	1.37555	0.026	0.01	9.90096e-52	Neurons	LOC129167033
4.07378e-56	0.433299	0.135	0.092	1.02097e-51	Neurons	stk40
4.1806e-56	0.83943	0.054	0.028	1.04774e-51	Neurons	mus81
4.65072e-56	1.53526	0.024	0.008	1.16556e-51	Neurons	LOC107373174
5.53251e-56	0.988119	0.044	0.021	1.38656e-51	Neurons	dnajc4
5.66275e-56	0.835431	0.056	0.03	1.4192e-51	Neurons	rnf6
6.17385e-56	1.63936	0.022	0.007	1.54729e-51	Neurons	LOC107377449
6.26009e-56	0.112796	0.513	0.429	1.5689e-51	Neurons	LOC107388456
6.91915e-56	3.30351	0.01	0.001	1.73408e-51	Neurons	shtn1
7.11905e-56	1.98199	0.013	0.003	1.78418e-51	Neurons	cunh14orf180
7.66867e-56	1.40299	0.028	0.011	1.92192e-51	Neurons	tigara
8.16647e-56	1.11768	0.038	0.017	2.04668e-51	Neurons	LOC107386333
8.70929e-56	0.554984	0.102	0.065	2.18272e-51	Neurons	ubtfl
1.29577e-55	2.62266	0.011	0.002	3.24746e-51	Neurons	LOC107392934
1.35866e-55	2.09414	0.014	0.003	3.40507e-51	Neurons	LOC129155891
1.58946e-55	2.1141	0.015	0.003	3.9835e-51	Neurons	LOC129155832
1.72375e-55	0.955412	0.05	0.025	4.32007e-51	Neurons	LOC107391145
1.78203e-55	0.949198	0.054	0.028	4.46614e-51	Neurons	LOC107373522
1.83643e-55	2.49594	0.013	0.002	4.60247e-51	Neurons	cfap300
1.88002e-55	1.02716	0.042	0.02	4.71172e-51	Neurons	klhl26
1.94492e-55	0.822504	0.056	0.03	4.87436e-51	Neurons	LOC129154579
2.02145e-55	1.44342	0.042	0.02	5.06615e-51	Neurons	irx3a
2.12124e-55	1.46539	0.025	0.009	5.31624e-51	Neurons	LOC107372383
2.12158e-55	1.18002	0.029	0.012	5.31709e-51	Neurons	LOC129152304
2.14877e-55	0.700108	0.078	0.047	5.38524e-51	Neurons	pggt1b
2.2166e-55	2.57278	0.012	0.002	5.55524e-51	Neurons	gprin3a
2.29909e-55	1.13269	0.036	0.016	5.76198e-51	Neurons	LOC107376839
2.4477e-55	0.489662	0.118	0.079	6.13443e-51	Neurons	ddx47
2.45035e-55	0.553478	0.112	0.074	6.14106e-51	Neurons	tmem199
2.51909e-55	1.66249	0.018	0.005	6.31334e-51	Neurons	ctc1
2.57753e-55	2.03441	0.016	0.004	6.45979e-51	Neurons	LOC107376490
2.62042e-55	2.00565	0.016	0.004	6.56729e-51	Neurons	LOC129155127
2.93021e-55	0.624829	0.108	0.07	7.34368e-51	Neurons	tmem39b
3.15014e-55	2.74472	0.019	0.005	7.89489e-51	Neurons	pax5
3.74609e-55	2.34909	0.013	0.002	9.38844e-51	Neurons	LOC107396141
3.90733e-55	0.941159	0.046	0.023	9.79256e-51	Neurons	polk
4.90074e-55	0.547927	0.094	0.059	1.22822e-50	Neurons	LOC107392429
4.90675e-55	1.54647	0.021	0.007	1.22973e-50	Neurons	LOC129163832
5.12616e-55	1.94702	0.015	0.003	1.28472e-50	Neurons	LOC107377099
5.30556e-55	2.05737	0.016	0.004	1.32968e-50	Neurons	LOC129162178
5.3085e-55	1.26466	0.033	0.014	1.33042e-50	Neurons	prepl
5.89503e-55	0.502496	0.132	0.091	1.47741e-50	Neurons	psip1a
6.55126e-55	0.726743	0.063	0.035	1.64188e-50	Neurons	zbtb2b
6.90377e-55	0.451061	0.16	0.114	1.73022e-50	Neurons	hook3
6.93255e-55	1.52125	0.025	0.009	1.73744e-50	Neurons	LOC129161188
7.54625e-55	1.63874	0.022	0.007	1.89124e-50	Neurons	LOC129154137
7.64023e-55	0.593066	0.091	0.057	1.9148e-50	Neurons	LOC107394349
7.8623e-55	2.36868	0.013	0.002	1.97045e-50	Neurons	si:dkey-219e21.4
8.60291e-55	1.93258	0.018	0.005	2.15606e-50	Neurons	LOC129167067
8.78791e-55	0.649545	0.099	0.064	2.20243e-50	Neurons	LOC107373981
8.81707e-55	1.49189	0.024	0.008	2.20974e-50	Neurons	tfb1m
9.29796e-55	0.840954	0.051	0.027	2.33025e-50	Neurons	ccnt1
9.47566e-55	0.616761	0.1	0.064	2.37479e-50	Neurons	crebzf
9.79947e-55	0.481296	0.091	0.057	2.45594e-50	Neurons	LOC107396143
9.90235e-55	0.714915	0.083	0.05	2.48173e-50	Neurons	slc9a8
1.0013e-54	1.47818	0.023	0.008	2.50945e-50	Neurons	LOC107388921
1.06482e-54	0.559642	0.11	0.072	2.66866e-50	Neurons	znf143b
1.076e-54	2.14689	0.015	0.004	2.69667e-50	Neurons	LOC129157171
1.08049e-54	1.78251	0.017	0.004	2.70793e-50	Neurons	litaf
1.08761e-54	1.70162	0.018	0.005	2.72577e-50	Neurons	LOC107374433
1.09778e-54	2.10698	0.016	0.004	2.75126e-50	Neurons	sned1
1.13126e-54	2.06538	0.015	0.004	2.83515e-50	Neurons	LOC129164593
1.15967e-54	0.683317	0.082	0.049	2.90636e-50	Neurons	cdk5rap3
1.17676e-54	0.670321	0.067	0.038	2.94921e-50	Neurons	srfbp1
1.23266e-54	0.606596	0.047	0.023	3.08929e-50	Neurons	batf2
1.44434e-54	0.756267	0.068	0.039	3.61982e-50	Neurons	LOC107387234
1.48761e-54	2.94623	0.01	0.001	3.72824e-50	Neurons	LOC107383325
1.60928e-54	1.26775	0.03	0.012	4.03319e-50	Neurons	LOC129157257
1.65784e-54	0.881287	0.059	0.032	4.15487e-50	Neurons	thada
1.69917e-54	0.294071	0.17	0.122	4.25845e-50	Neurons	atosa
1.76898e-54	0.394263	0.234	0.181	4.43342e-50	Neurons	aimp1a
1.83086e-54	0.723888	0.07	0.04	4.5885e-50	Neurons	LOC107379837
1.96715e-54	1.37259	0.027	0.01	4.93006e-50	Neurons	si:dkey-10o6.2
2.05078e-54	0.558711	0.097	0.061	5.13967e-50	Neurons	LOC107394553
2.05322e-54	0.433895	0.151	0.107	5.14577e-50	Neurons	LOC107387174
2.09327e-54	1.82062	0.055	0.03	5.24617e-50	Neurons	LOC129164375
2.19469e-54	1.3799	0.028	0.011	5.50033e-50	Neurons	LOC107394056
2.52256e-54	1.23746	0.028	0.011	6.32203e-50	Neurons	rasgrp3
2.65758e-54	0.939091	0.048	0.024	6.66044e-50	Neurons	LOC107375366
2.67836e-54	1.19685	0.028	0.011	6.71251e-50	Neurons	LOC129164943
2.70492e-54	1.05883	0.035	0.015	6.77908e-50	Neurons	LOC107395518
3.0314e-54	0.694997	0.08	0.048	7.5973e-50	Neurons	tmem41b
3.21371e-54	0.979642	0.043	0.021	8.05421e-50	Neurons	dus2
3.23211e-54	1.8856	0.017	0.005	8.10032e-50	Neurons	LOC107387550
3.39424e-54	0.713727	0.073	0.043	8.50666e-50	Neurons	LOC107373214
3.51316e-54	1.11036	0.034	0.015	8.80467e-50	Neurons	LOC129160832
3.66135e-54	1.25564	0.029	0.011	9.17607e-50	Neurons	LOC129153240
3.83788e-54	1.5806	0.022	0.007	9.6185e-50	Neurons	LOC129164332
4.48516e-54	0.469638	0.126	0.086	1.12407e-49	Neurons	timmdc1
4.85094e-54	1.00966	0.04	0.019	1.21574e-49	Neurons	LOC129153601
4.94415e-54	0.465801	0.171	0.124	1.2391e-49	Neurons	c1galt1la
5.38091e-54	0.794534	0.055	0.029	1.34856e-49	Neurons	LOC107379563
5.40997e-54	0.714728	0.072	0.042	1.35585e-49	Neurons	LOC107379670
5.46552e-54	2.80898	0.01	0.001	1.36977e-49	Neurons	LOC129154320
5.61295e-54	1.27208	0.027	0.01	1.40672e-49	Neurons	LOC107372467
5.92328e-54	1.91772	0.015	0.004	1.48449e-49	Neurons	LOC107396093
6.19912e-54	0.951805	0.049	0.025	1.55362e-49	Neurons	trmt10b
6.28473e-54	1.42549	0.026	0.01	1.57508e-49	Neurons	eri2
6.39893e-54	1.78369	0.02	0.006	1.6037e-49	Neurons	LOC129163898
7.03151e-54	2.85826	0.011	0.002	1.76224e-49	Neurons	waif2
7.16215e-54	1.04344	0.042	0.02	1.79498e-49	Neurons	LOC107374617
7.48938e-54	0.844575	0.057	0.031	1.87699e-49	Neurons	LOC107389649
7.97245e-54	2.09257	0.014	0.003	1.99805e-49	Neurons	LOC107394299
8.46235e-54	0.590402	0.097	0.062	2.12083e-49	Neurons	LOC107384860
8.7171e-54	0.668549	0.063	0.035	2.18468e-49	Neurons	LOC107374651
8.75102e-54	1.23728	0.031	0.013	2.19318e-49	Neurons	fancm
9.62269e-54	0.993604	0.041	0.019	2.41164e-49	Neurons	adar
9.71159e-54	1.84243	0.017	0.004	2.43392e-49	Neurons	LOC107372904
9.80065e-54	1.86814	0.018	0.005	2.45624e-49	Neurons	LOC129165509
1.01619e-53	0.572465	0.115	0.076	2.54678e-49	Neurons	rab3da
1.14128e-53	0.432175	0.16	0.115	2.86029e-49	Neurons	prpf19
1.147e-53	1.1995	0.028	0.011	2.87461e-49	Neurons	rexo5
1.20155e-53	1.53897	0.021	0.007	3.01132e-49	Neurons	LOC129157456
1.22547e-53	1.89579	0.017	0.005	3.07126e-49	Neurons	LOC129165419
1.28399e-53	0.842282	0.06	0.033	3.21793e-49	Neurons	si:ch211-198n5.11
1.29107e-53	0.446382	0.157	0.112	3.23568e-49	Neurons	dnajb14
1.44109e-53	1.45566	0.027	0.01	3.61167e-49	Neurons	eif4ea
1.47158e-53	0.411892	0.151	0.106	3.68806e-49	Neurons	znf622
1.59211e-53	0.417724	0.137	0.094	3.99013e-49	Neurons	ciapin1
1.90834e-53	4.69233	0.02	0.006	4.78269e-49	Neurons	LOC107390741
1.91755e-53	0.644739	0.072	0.042	4.80576e-49	Neurons	ndufaf3
1.9364e-53	0.764821	0.073	0.043	4.853e-49	Neurons	smpd4
2.21815e-53	0.542899	0.093	0.058	5.55913e-49	Neurons	mrpl21
2.27771e-53	2.22973	0.011	0.002	5.70841e-49	Neurons	LOC129162985
2.31075e-53	0.716662	0.076	0.046	5.79119e-49	Neurons	ap1g2
2.33244e-53	2.20516	0.014	0.003	5.84555e-49	Neurons	LOC129163041
2.3414e-53	2.13756	0.015	0.004	5.86802e-49	Neurons	LOC129166769
2.40474e-53	0.761739	0.069	0.04	6.02676e-49	Neurons	mthfs
2.77112e-53	0.765244	0.072	0.043	6.94499e-49	Neurons	LOC107390333
2.80681e-53	1.2955	0.028	0.011	7.03442e-49	Neurons	sacm1lb
2.82376e-53	0.663848	0.084	0.052	7.0769e-49	Neurons	LOC107374793
2.93982e-53	0.590156	0.111	0.074	7.36778e-49	Neurons	LOC107390546
3.15352e-53	2.57481	0.016	0.004	7.90336e-49	Neurons	LOC107378752
3.35344e-53	0.627661	0.083	0.051	8.40438e-49	Neurons	stk16
3.49807e-53	2.36646	0.012	0.002	8.76685e-49	Neurons	LOC129152434
3.56213e-53	2.8596	0.01	0.001	8.92741e-49	Neurons	clk2b
3.71487e-53	1.2099	0.031	0.013	9.31021e-49	Neurons	LOC107381221
3.85615e-53	0.208173	0.271	0.21	9.66428e-49	Neurons	snapc5
5.44708e-53	2.06672	0.012	0.002	1.36515e-48	Neurons	pld6
5.54574e-53	0.811018	0.063	0.036	1.38987e-48	Neurons	LOC107394045
5.85562e-53	0.860707	0.056	0.031	1.46754e-48	Neurons	dolk
5.88361e-53	0.783566	0.055	0.03	1.47455e-48	Neurons	si:ch211-127m7.2
6.11504e-53	1.25177	0.031	0.013	1.53255e-48	Neurons	slc35f2
6.26769e-53	0.299891	0.236	0.181	1.57081e-48	Neurons	psma8
6.43455e-53	0.76656	0.085	0.053	1.61263e-48	Neurons	LOC107395550
6.59637e-53	0.355001	0.318	0.259	1.65318e-48	Neurons	atp1b1a
6.90775e-53	2.76317	0.01	0.001	1.73122e-48	Neurons	LOC107377799
7.12802e-53	2.7832	0.012	0.002	1.78643e-48	Neurons	hoxc10a
8.01087e-53	0.952759	0.047	0.024	2.00768e-48	Neurons	LOC129163044
1.04406e-52	0.885547	0.049	0.026	2.61662e-48	Neurons	LOC107395560
1.20381e-52	0.586012	0.084	0.052	3.017e-48	Neurons	LOC107385098
1.21565e-52	0.846499	0.057	0.031	3.04665e-48	Neurons	si:ch73-100l22.3
1.24036e-52	1.97547	0.015	0.004	3.1086e-48	Neurons	LOC129153521
1.34474e-52	1.19427	0.027	0.01	3.37018e-48	Neurons	megf6b
1.36179e-52	0.493706	0.124	0.084	3.41291e-48	Neurons	txlng
1.38724e-52	0.260028	0.282	0.221	3.47669e-48	Neurons	emc3
1.39107e-52	2.96356	0.01	0.001	3.4863e-48	Neurons	LOC107386937
1.50749e-52	1.4428	0.027	0.011	3.77806e-48	Neurons	arid3a
1.5706e-52	0.163275	0.309	0.242	3.93623e-48	Neurons	ezh1
1.63113e-52	1.23544	0.03	0.012	4.08793e-48	Neurons	LOC129153028
1.83738e-52	0.6962	0.079	0.048	4.60484e-48	Neurons	ddx54
1.84121e-52	1.77777	0.018	0.005	4.61443e-48	Neurons	LOC107385101
1.85861e-52	0.845014	0.058	0.032	4.65806e-48	Neurons	exd2
1.90189e-52	1.05544	0.036	0.016	4.76652e-48	Neurons	obi1
1.93579e-52	0.429218	0.155	0.111	4.85148e-48	Neurons	LOC107387856
1.96429e-52	0.942051	0.046	0.023	4.9229e-48	Neurons	klhdc4
2.03025e-52	1.04103	0.043	0.021	5.0882e-48	Neurons	deaf1
2.07072e-52	0.601966	0.096	0.062	5.18964e-48	Neurons	LOC107388451
2.23908e-52	1.27335	0.031	0.013	5.61159e-48	Neurons	arid3b
2.25646e-52	0.67022	0.051	0.027	5.65513e-48	Neurons	LOC129161140
2.2803e-52	2.62611	0.01	0.001	5.71488e-48	Neurons	LOC129164246
2.34001e-52	0.893019	0.048	0.025	5.86452e-48	Neurons	LOC107394046
2.48471e-52	0.775644	0.066	0.038	6.22717e-48	Neurons	tmtc4
2.59554e-52	0.692115	0.08	0.049	6.50494e-48	Neurons	LOC107383479
2.64694e-52	0.667673	0.085	0.052	6.63376e-48	Neurons	ubxn6
2.81558e-52	1.05814	0.037	0.017	7.0564e-48	Neurons	LOC107373531
2.8162e-52	0.153416	0.515	0.436	7.05796e-48	Neurons	ube2v2
2.81636e-52	1.92545	0.015	0.004	7.05836e-48	Neurons	LOC107373499
3.13631e-52	0.307043	0.154	0.109	7.86022e-48	Neurons	rnf8
3.17451e-52	0.259338	0.316	0.254	7.95597e-48	Neurons	psmb2
3.19851e-52	2.16763	0.013	0.003	8.01612e-48	Neurons	LOC129161139
3.33807e-52	0.870312	0.043	0.021	8.36588e-48	Neurons	LOC107389584
3.4289e-52	0.319993	0.238	0.183	8.5935e-48	Neurons	septin2
3.5607e-52	1.59171	0.019	0.006	8.92383e-48	Neurons	LOC107395854
3.61694e-52	1.46001	0.022	0.008	9.06477e-48	Neurons	slc23a1
3.66318e-52	0.322773	0.12	0.081	9.18065e-48	Neurons	LOC107380890
3.8323e-52	1.92342	0.016	0.004	9.6045e-48	Neurons	LOC107373866
3.88027e-52	0.967572	0.043	0.021	9.72474e-48	Neurons	LOC129160648
3.88036e-52	0.57639	0.122	0.083	9.72497e-48	Neurons	dusp22a
4.30399e-52	0.482633	0.122	0.083	1.07866e-47	Neurons	LOC107386201
4.45471e-52	1.93487	0.016	0.004	1.11644e-47	Neurons	pusl1
4.62265e-52	3.14364	0.01	0.001	1.15853e-47	Neurons	mctp2a
4.73872e-52	2.08625	0.018	0.005	1.18762e-47	Neurons	smpdl3b
4.77956e-52	0.945426	0.046	0.023	1.19785e-47	Neurons	lratb.1
4.79188e-52	1.15994	0.036	0.016	1.20094e-47	Neurons	LOC107372380
4.93934e-52	1.91299	0.016	0.004	1.2379e-47	Neurons	LOC107383443
5.39919e-52	2.52829	0.011	0.002	1.35315e-47	Neurons	cplx4a
5.44747e-52	1.8807	0.016	0.004	1.36524e-47	Neurons	LOC107382306
5.5438e-52	1.66214	0.019	0.006	1.38939e-47	Neurons	lrrc9
5.68526e-52	0.639299	0.083	0.052	1.42484e-47	Neurons	cep162
6.01693e-52	1.2599	0.031	0.013	1.50796e-47	Neurons	polr3h
6.15082e-52	0.573334	0.093	0.059	1.54152e-47	Neurons	dusp12
6.79009e-52	2.54078	0.011	0.002	1.70173e-47	Neurons	pde11al
9.12478e-52	1.24531	0.029	0.012	2.28685e-47	Neurons	LOC129154584
9.60595e-52	1.55841	0.019	0.006	2.40744e-47	Neurons	si:ch211-117k10.3
9.75732e-52	1.0045	0.046	0.023	2.44538e-47	Neurons	rab34a
1.12486e-51	0.690787	0.073	0.043	2.81912e-47	Neurons	bag4
1.13141e-51	0.695632	0.045	0.023	2.83555e-47	Neurons	mical2b
1.15028e-51	0.86365	0.049	0.026	2.88282e-47	Neurons	mntb
1.16313e-51	0.777622	0.076	0.046	2.91504e-47	Neurons	zgc:113278
1.17535e-51	0.912939	0.046	0.024	2.94567e-47	Neurons	tubgcp3
1.21234e-51	2.3814	0.01	0.002	3.03837e-47	Neurons	LOC107396871
1.21244e-51	0.60601	0.085	0.053	3.03861e-47	Neurons	cryzl1
1.23964e-51	2.67622	0.011	0.002	3.10678e-47	Neurons	LOC107387101
1.25434e-51	2.8487	0.011	0.002	3.14363e-47	Neurons	LOC107378925
1.31788e-51	0.332924	0.2	0.149	3.30287e-47	Neurons	LOC107378512
1.32035e-51	0.47016	0.128	0.088	3.30907e-47	Neurons	mrpl18
1.3437e-51	1.48308	0.016	0.004	3.36759e-47	Neurons	LOC129152419
1.4747e-51	0.757074	0.055	0.03	3.6959e-47	Neurons	cchcr1
1.58223e-51	0.639054	0.075	0.045	3.96539e-47	Neurons	brap
1.60696e-51	2.9134	0.01	0.001	4.02736e-47	Neurons	LOC129163726
1.62582e-51	0.915697	0.055	0.03	4.07463e-47	Neurons	LOC129157293
2.13678e-51	0.776217	0.061	0.034	5.3552e-47	Neurons	pex11a
2.35256e-51	0.668057	0.14	0.1	5.89599e-47	Neurons	LOC107373900
2.39072e-51	1.46646	0.022	0.008	5.99162e-47	Neurons	LOC129166605
2.43241e-51	0.584741	0.078	0.047	6.0961e-47	Neurons	noa1
2.44928e-51	0.792139	0.055	0.03	6.13838e-47	Neurons	tada2b
2.45607e-51	1.24143	0.03	0.012	6.1554e-47	Neurons	polr3glb
2.49483e-51	0.918448	0.046	0.023	6.25255e-47	Neurons	klhl36
2.63009e-51	1.27852	0.02	0.006	6.59154e-47	Neurons	ltbp3
2.63713e-51	1.51578	0.022	0.008	6.60918e-47	Neurons	LOC129162222
2.71855e-51	1.54698	0.021	0.007	6.81324e-47	Neurons	bmp6
3.09194e-51	1.0232	0.034	0.015	7.74902e-47	Neurons	hinfp
3.10811e-51	1.10306	0.033	0.014	7.78954e-47	Neurons	abhd11
3.25945e-51	0.793806	0.064	0.036	8.16883e-47	Neurons	LOC129160731
3.45028e-51	0.949283	0.037	0.017	8.64708e-47	Neurons	LOC107372665
3.74802e-51	1.08458	0.039	0.018	9.39328e-47	Neurons	LOC107372726
3.93414e-51	0.356	0.161	0.116	9.85975e-47	Neurons	hmgxb4a
4.23156e-51	1.61043	0.02	0.006	1.06051e-46	Neurons	LOC129154799
4.6717e-51	0.880706	0.046	0.024	1.17082e-46	Neurons	bptf
4.85235e-51	0.456749	0.144	0.102	1.2161e-46	Neurons	mrpl45
5.1245e-51	1.7997	0.017	0.005	1.2843e-46	Neurons	wdr27
5.19354e-51	0.715467	0.062	0.035	1.3016e-46	Neurons	LOC107376843
5.72962e-51	1.56895	0.023	0.008	1.43596e-46	Neurons	LOC107393846
5.74715e-51	0.478102	0.132	0.092	1.44035e-46	Neurons	sec16a
6.29174e-51	1.25803	0.028	0.011	1.57684e-46	Neurons	LOC107393580
6.62879e-51	1.60915	0.02	0.006	1.66131e-46	Neurons	LOC129161124
6.84956e-51	0.451163	0.145	0.103	1.71664e-46	Neurons	spopla
7.76339e-51	0.51717	0.086	0.054	1.94566e-46	Neurons	acot8
8.60521e-51	1.08285	0.038	0.018	2.15664e-46	Neurons	tmem223
8.65581e-51	0.673445	0.093	0.06	2.16932e-46	Neurons	tfr1b
9.15194e-51	2.24271	0.029	0.012	2.29366e-46	Neurons	ndnf
9.24717e-51	2.61633	0.01	0.002	2.31753e-46	Neurons	LOC107378102
9.70637e-51	0.408734	0.173	0.127	2.43261e-46	Neurons	mphosph6
1.07897e-50	1.83078	0.016	0.004	2.70412e-46	Neurons	ntd5
1.08129e-50	2.08254	0.014	0.003	2.70993e-46	Neurons	LOC107383581
1.0851e-50	0.377998	0.179	0.132	2.71949e-46	Neurons	sf3a1
1.15869e-50	0.87932	0.049	0.026	2.90392e-46	Neurons	alg6
1.17761e-50	1.08929	0.039	0.018	2.95133e-46	Neurons	LOC129160839
1.18232e-50	1.46837	0.019	0.006	2.96313e-46	Neurons	LOC107392144
1.23264e-50	2.00684	0.013	0.003	3.08923e-46	Neurons	LOC129156993
1.23769e-50	0.786456	0.041	0.02	3.1019e-46	Neurons	cables2b
1.31695e-50	1.30222	0.025	0.009	3.30054e-46	Neurons	LOC107378508
1.32103e-50	0.995465	0.042	0.021	3.31078e-46	Neurons	LOC107376845
1.32666e-50	2.1865	0.013	0.003	3.32488e-46	Neurons	LOC107385566
1.36716e-50	0.100451	0.474	0.39	3.42638e-46	Neurons	dazap2
1.38233e-50	2.34043	0.01	0.001	3.46439e-46	Neurons	LOC129152974
1.49592e-50	0.610086	0.09	0.057	3.74908e-46	Neurons	LOC107387854
1.51598e-50	1.02283	0.04	0.02	3.79934e-46	Neurons	lrrc20
1.62862e-50	2.10649	0.012	0.003	4.08165e-46	Neurons	LOC107390702
1.65117e-50	1.0307	0.04	0.02	4.13815e-46	Neurons	alkbh8
1.7369e-50	0.900823	0.048	0.025	4.35302e-46	Neurons	LOC107373514
1.85899e-50	0.551722	0.093	0.059	4.659e-46	Neurons	smad3b
1.87372e-50	0.804633	0.058	0.033	4.69591e-46	Neurons	bbox1
1.93169e-50	1.80178	0.016	0.004	4.84119e-46	Neurons	LOC129155085
1.93887e-50	2.85879	0.01	0.001	4.85919e-46	Neurons	opn7d
2.04542e-50	2.2892	0.011	0.002	5.12623e-46	Neurons	LOC107377585
2.05715e-50	0.405822	0.159	0.115	5.15562e-46	Neurons	mospd1
2.15083e-50	0.958205	0.042	0.021	5.3904e-46	Neurons	batf
2.22053e-50	1.60809	0.016	0.004	5.5651e-46	Neurons	ly97.3
2.28359e-50	0.746977	0.052	0.028	5.72314e-46	Neurons	zbtb34
2.32896e-50	0.790517	0.059	0.033	5.83685e-46	Neurons	usp30
2.63982e-50	0.730583	0.077	0.047	6.61591e-46	Neurons	atxn10
2.85103e-50	1.75461	0.015	0.004	7.14526e-46	Neurons	dse
2.9821e-50	0.744694	0.065	0.037	7.47375e-46	Neurons	cnot11
3.02137e-50	0.95723	0.041	0.02	7.57217e-46	Neurons	kif20bb
3.04871e-50	0.313891	0.216	0.164	7.64067e-46	Neurons	mta2
3.43062e-50	0.54191	0.105	0.069	8.59782e-46	Neurons	me3
3.49295e-50	1.71391	0.017	0.005	8.75404e-46	Neurons	LOC129163885
3.60354e-50	0.602734	0.092	0.059	9.0312e-46	Neurons	kxd1
3.61958e-50	1.78037	0.016	0.004	9.07139e-46	Neurons	celf1
3.96991e-50	1.0542	0.042	0.021	9.94938e-46	Neurons	ppat
4.17185e-50	0.848838	0.043	0.021	1.04555e-45	Neurons	si:ch73-174h16.4
4.21032e-50	0.905147	0.046	0.024	1.05519e-45	Neurons	LOC107388288
4.29732e-50	0.767667	0.062	0.035	1.07699e-45	Neurons	ccne1
4.45145e-50	2.07744	0.014	0.003	1.11562e-45	Neurons	cfap77
4.97558e-50	1.9503	0.015	0.004	1.24698e-45	Neurons	fer1l4
6.55281e-50	1.25316	0.028	0.011	1.64227e-45	Neurons	acadl
6.561e-50	0.461419	0.227	0.176	1.64432e-45	Neurons	dok6
6.74323e-50	1.8426	0.016	0.004	1.68999e-45	Neurons	LOC107381667
6.88039e-50	2.38409	0.01	0.002	1.72436e-45	Neurons	LOC129155094
7.35375e-50	0.367541	0.222	0.172	1.843e-45	Neurons	jkamp
7.57565e-50	0.41179	0.162	0.118	1.89861e-45	Neurons	farsa
7.64636e-50	0.64751	0.069	0.041	1.91633e-45	Neurons	LOC107378715
7.78294e-50	0.566904	0.093	0.06	1.95056e-45	Neurons	cbwd
7.85277e-50	2.01168	0.013	0.003	1.96806e-45	Neurons	LOC129164418
8.48063e-50	0.52342	0.111	0.074	2.12541e-45	Neurons	ro60
8.68799e-50	1.12678	0.032	0.014	2.17738e-45	Neurons	mtpap
8.69364e-50	1.18242	0.019	0.006	2.1788e-45	Neurons	LOC107394416
8.94803e-50	0.548552	0.102	0.067	2.24255e-45	Neurons	LOC107395678
9.68502e-50	4.94928	0.01	0.002	2.42726e-45	Neurons	hoxb5b
9.74018e-50	1.8111	0.015	0.004	2.44108e-45	Neurons	LOC129164578
1.00766e-49	1.45397	0.021	0.007	2.52539e-45	Neurons	rmnd1
1.07941e-49	0.640577	0.081	0.05	2.70522e-45	Neurons	ppp2r3c
1.11734e-49	0.778228	0.083	0.052	2.80027e-45	Neurons	psme2
1.13783e-49	0.494558	0.176	0.131	2.85163e-45	Neurons	hdac4
1.19182e-49	0.527661	0.082	0.051	2.98695e-45	Neurons	alg11
1.22106e-49	0.635382	0.11	0.074	3.06021e-45	Neurons	skia
1.25516e-49	1.02742	0.039	0.018	3.14568e-45	Neurons	LOC129165468
1.37951e-49	1.65944	0.018	0.005	3.45734e-45	Neurons	LOC107397091
1.45217e-49	0.793831	0.063	0.036	3.63943e-45	Neurons	LOC107396430
1.47719e-49	0.408529	0.148	0.105	3.70213e-45	Neurons	mat2b
1.54537e-49	0.984384	0.359	0.34	3.87299e-45	Neurons	LOC107382228
1.63816e-49	0.262828	0.191	0.141	4.10556e-45	Neurons	LOC129164729
1.75331e-49	0.154445	0.389	0.316	4.39414e-45	Neurons	pdia3
1.76307e-49	0.782322	0.067	0.04	4.41859e-45	Neurons	shq1
1.78721e-49	0.264195	0.408	0.345	4.4791e-45	Neurons	smdt1b
1.94779e-49	0.961313	0.038	0.018	4.88156e-45	Neurons	LOC107380051
2.01097e-49	0.224338	0.332	0.269	5.0399e-45	Neurons	xbp1
2.06494e-49	0.259252	0.298	0.241	5.17516e-45	Neurons	c1qbp
2.10377e-49	1.25306	0.028	0.012	5.27247e-45	Neurons	sycp3
2.15507e-49	0.54098	0.091	0.058	5.40105e-45	Neurons	LOC107386728
2.18175e-49	1.53842	0.019	0.006	5.4679e-45	Neurons	scara5
2.43973e-49	0.912567	0.044	0.022	6.11446e-45	Neurons	aatf
2.56912e-49	1.11242	0.023	0.008	6.43872e-45	Neurons	LOC129164287
2.627e-49	0.411346	0.149	0.107	6.58378e-45	Neurons	mrpl2
2.7723e-49	0.376085	0.182	0.136	6.94793e-45	Neurons	stx6
2.91452e-49	0.790523	0.058	0.033	7.30436e-45	Neurons	mtif2
2.91939e-49	0.735023	0.063	0.036	7.31659e-45	Neurons	LOC107392906
3.091e-49	0.60312	0.096	0.063	7.74668e-45	Neurons	atxn2l
3.09776e-49	0.928222	0.038	0.018	7.76361e-45	Neurons	isg20l2
3.1213e-49	0.972737	0.04	0.02	7.8226e-45	Neurons	chsy1
3.37836e-49	0.550682	0.097	0.063	8.46684e-45	Neurons	atg9b
3.4995e-49	0.652144	0.082	0.052	8.77046e-45	Neurons	LOC107391062
3.53945e-49	2.1618	0.013	0.003	8.87056e-45	Neurons	LOC107392631
3.59449e-49	2.50512	0.011	0.002	9.00851e-45	Neurons	cfap91
3.60999e-49	1.17262	0.03	0.013	9.04736e-45	Neurons	LOC129154102
3.72186e-49	1.17933	0.028	0.011	9.32772e-45	Neurons	smug1
3.87398e-49	0.122104	0.263	0.202	9.70896e-45	Neurons	nol4la
3.91607e-49	0.559249	0.068	0.04	9.81447e-45	Neurons	slc25a19
4.053e-49	0.294367	0.276	0.22	1.01576e-44	Neurons	LOC107384934
4.05461e-49	0.94631	0.045	0.023	1.01617e-44	Neurons	mogat2
4.23452e-49	2.40372	0.012	0.002	1.06125e-44	Neurons	slc38a8a
4.3341e-49	1.41769	0.021	0.007	1.08621e-44	Neurons	LOC129154087
4.40844e-49	0.845026	0.052	0.028	1.10484e-44	Neurons	aftphb
4.44457e-49	1.93956	0.012	0.003	1.1139e-44	Neurons	LOC129154571
4.5538e-49	1.95881	0.015	0.004	1.14127e-44	Neurons	si:dkey-28a3.2
4.83103e-49	0.573207	0.101	0.067	1.21075e-44	Neurons	LOC107395828
4.95346e-49	2.14349	0.014	0.003	1.24144e-44	Neurons	LOC107389673
5.05242e-49	0.833226	0.055	0.03	1.26624e-44	Neurons	rad17
5.19831e-49	1.30345	0.026	0.01	1.3028e-44	Neurons	LOC129160124
5.35163e-49	0.836901	0.043	0.022	1.34122e-44	Neurons	ca4a
5.7726e-49	0.555321	0.087	0.055	1.44673e-44	Neurons	spty2d1
7.25346e-49	2.31173	0.011	0.002	1.81786e-44	Neurons	dnali1
7.57727e-49	0.754414	0.062	0.036	1.89902e-44	Neurons	stard7
7.60362e-49	0.432449	0.114	0.077	1.90562e-44	Neurons	rabgef1l
7.6286e-49	1.17129	0.032	0.014	1.91188e-44	Neurons	LOC107395965
7.86893e-49	0.400882	0.118	0.08	1.97211e-44	Neurons	nfs1
7.97078e-49	1.31956	0.024	0.009	1.99764e-44	Neurons	LOC129167244
8.43877e-49	0.48655	0.092	0.059	2.11492e-44	Neurons	pdk1
8.69066e-49	2.09784	0.013	0.003	2.17805e-44	Neurons	LOC107389950
9.36011e-49	2.30118	0.01	0.002	2.34583e-44	Neurons	LOC129162186
9.94049e-49	1.07212	0.032	0.014	2.49129e-44	Neurons	LOC107373808
9.96226e-49	2.05087	0.013	0.003	2.49674e-44	Neurons	LOC107384512
1.13287e-48	0.837925	0.058	0.032	2.83921e-44	Neurons	tmem243b
1.14493e-48	0.751372	0.049	0.026	2.86943e-44	Neurons	coq6
1.16378e-48	0.301594	0.163	0.118	2.91666e-44	Neurons	LOC107395375
1.26764e-48	0.848884	0.061	0.035	3.17697e-44	Neurons	LOC107385760
1.27651e-48	2.1641	0.012	0.003	3.19919e-44	Neurons	chrd
1.28385e-48	0.639705	0.075	0.046	3.21759e-44	Neurons	st7l
1.30672e-48	0.935559	0.04	0.02	3.27491e-44	Neurons	tyms
1.42179e-48	2.19195	0.012	0.002	3.56329e-44	Neurons	m1ap
1.46378e-48	1.83667	0.016	0.004	3.66853e-44	Neurons	LOC129160585
1.54321e-48	1.87744	0.015	0.004	3.8676e-44	Neurons	LOC129164758
1.57183e-48	0.281006	0.317	0.26	3.93932e-44	Neurons	fkbp2
1.62601e-48	0.877556	0.049	0.026	4.07509e-44	Neurons	ttpal
1.86755e-48	0.564025	0.097	0.063	4.68046e-44	Neurons	LOC107374165
1.91021e-48	0.79707	0.052	0.028	4.78737e-44	Neurons	trnt1
2.02505e-48	1.68828	0.023	0.008	5.07517e-44	Neurons	col16a1
2.02852e-48	0.690265	0.062	0.036	5.08387e-44	Neurons	ppil4
2.18724e-48	0.41918	0.191	0.143	5.48166e-44	Neurons	LOC107376268
2.5454e-48	1.28456	0.023	0.009	6.37928e-44	Neurons	cunh5orf34
2.62148e-48	1.10738	0.027	0.011	6.56996e-44	Neurons	angpt4
2.75954e-48	2.56821	0.01	0.002	6.91597e-44	Neurons	LOC107379497
2.79265e-48	0.258869	0.227	0.174	6.99895e-44	Neurons	akirin1
2.89689e-48	1.04057	0.037	0.017	7.26018e-44	Neurons	LOC107395729
2.98068e-48	2.06623	0.012	0.003	7.47017e-44	Neurons	LOC129163069
3.02062e-48	1.4733	0.011	0.002	7.57028e-44	Neurons	ca6
3.2606e-48	1.31633	0.026	0.01	8.17172e-44	Neurons	ezrb
3.42997e-48	0.364174	0.205	0.156	8.59619e-44	Neurons	hipk1b
4.00819e-48	0.568154	0.097	0.064	1.00453e-43	Neurons	LOC107384586
4.0375e-48	2.07097	0.013	0.003	1.01188e-43	Neurons	LOC107395756
4.14007e-48	0.586586	0.09	0.058	1.03758e-43	Neurons	phkg2
4.96975e-48	2.02086	0.013	0.003	1.24552e-43	Neurons	LOC129153765
4.97979e-48	1.24784	0.024	0.009	1.24804e-43	Neurons	LOC107378385
5.06485e-48	0.53832	0.099	0.065	1.26935e-43	Neurons	LOC107389547
5.13024e-48	1.01781	0.033	0.015	1.28574e-43	Neurons	LOC129157088
5.13596e-48	1.57769	0.018	0.006	1.28717e-43	Neurons	LOC129164713
5.18632e-48	0.337065	0.192	0.144	1.2998e-43	Neurons	mrgbp
5.42727e-48	0.529853	0.09	0.058	1.36018e-43	Neurons	zc3h4
5.73199e-48	0.829687	0.047	0.025	1.43655e-43	Neurons	LOC129154106
5.89635e-48	1.88615	0.014	0.003	1.47774e-43	Neurons	LOC129164347
5.89684e-48	0.857991	0.049	0.026	1.47787e-43	Neurons	cunh5orf22
6.16919e-48	2.2567	0.012	0.002	1.54612e-43	Neurons	pih1d2
6.48295e-48	1.41666	0.025	0.01	1.62476e-43	Neurons	svilc
6.8125e-48	1.55594	0.021	0.007	1.70735e-43	Neurons	mylk4b
7.66743e-48	1.20893	0.028	0.012	1.92161e-43	Neurons	LOC107377342
7.81862e-48	0.430441	0.164	0.12	1.9595e-43	Neurons	ggh
7.88693e-48	0.333671	0.209	0.16	1.97662e-43	Neurons	LOC107372945
7.91821e-48	1.57824	0.02	0.007	1.98446e-43	Neurons	LOC129157322
8.05384e-48	0.968526	0.042	0.021	2.01845e-43	Neurons	shprh
9.34184e-48	2.35745	0.013	0.003	2.34125e-43	Neurons	LOC129165253
9.70551e-48	0.577211	0.1	0.066	2.4324e-43	Neurons	tfap4
9.80644e-48	2.50883	0.011	0.002	2.45769e-43	Neurons	otog
1.00697e-47	0.854954	0.049	0.026	2.52368e-43	Neurons	nfrkb
1.04842e-47	1.24728	0.026	0.01	2.62756e-43	Neurons	LOC107377364
1.05284e-47	2.01736	0.016	0.004	2.63864e-43	Neurons	ttn.2
1.09132e-47	0.561169	0.088	0.056	2.73508e-43	Neurons	pigp
1.18943e-47	0.562108	0.081	0.05	2.98095e-43	Neurons	ints13
1.28638e-47	2.6952	0.01	0.002	3.22392e-43	Neurons	cpxm2
1.34272e-47	1.46713	0.021	0.007	3.36512e-43	Neurons	LOC107376064
1.3496e-47	2.52848	0.01	0.002	3.38236e-43	Neurons	LOC107375253
1.35416e-47	1.27543	0.021	0.007	3.39379e-43	Neurons	LOC107373320
1.39143e-47	0.863233	0.053	0.029	3.48721e-43	Neurons	si:ch211-154o6.3
1.51411e-47	0.401916	0.148	0.106	3.79467e-43	Neurons	grcc10
1.55671e-47	0.934168	0.042	0.021	3.90143e-43	Neurons	LOC129163965
1.61055e-47	0.87404	0.044	0.023	4.03637e-43	Neurons	LOC107380974
1.93289e-47	1.07478	0.036	0.017	4.84421e-43	Neurons	si:ch211-276i12.4
2.55127e-47	0.669178	0.074	0.045	6.394e-43	Neurons	ankmy2a
2.56471e-47	1.22586	0.037	0.018	6.42767e-43	Neurons	LOC107386592
2.57433e-47	1.29517	0.024	0.009	6.45179e-43	Neurons	tmem161a
2.633e-47	1.05845	0.032	0.014	6.59882e-43	Neurons	LOC129152392
2.67536e-47	0.467237	0.092	0.06	6.705e-43	Neurons	triap1
2.71264e-47	1.69092	0.017	0.005	6.79841e-43	Neurons	slc7a6
3.06469e-47	1.1048	0.031	0.014	7.68074e-43	Neurons	ccdc14
3.81e-47	0.805984	0.052	0.029	9.54863e-43	Neurons	eif5a2
3.90659e-47	0.542631	0.095	0.062	9.7907e-43	Neurons	mrpl22
3.99867e-47	0.367685	0.162	0.119	1.00215e-42	Neurons	rragca
4.03758e-47	2.77758	0.01	0.002	1.0119e-42	Neurons	rsph10b
4.09446e-47	0.853472	0.057	0.033	1.02615e-42	Neurons	LOC129165482
4.35201e-47	0.676397	0.08	0.05	1.0907e-42	Neurons	LOC107394047
4.36986e-47	1.68353	0.017	0.005	1.09517e-42	Neurons	LOC129152508
4.52372e-47	0.270625	0.153	0.109	1.13373e-42	Neurons	akip1
4.73371e-47	0.170992	0.172	0.126	1.18636e-42	Neurons	lgals3a
4.88051e-47	1.63462	0.017	0.005	1.22315e-42	Neurons	LOC107383213
5.10628e-47	0.519044	0.13	0.092	1.27974e-42	Neurons	itga10
5.29473e-47	0.559013	0.099	0.065	1.32696e-42	Neurons	tgoln2
6.87027e-47	1.33921	0.025	0.01	1.72183e-42	Neurons	LOC129152213
7.1816e-47	0.696479	0.071	0.043	1.79985e-42	Neurons	qser1
7.77599e-47	0.827439	0.047	0.025	1.94882e-42	Neurons	si:ch73-127m5.2
8.84242e-47	1.3815	0.023	0.009	2.21609e-42	Neurons	LOC129166518
9.06855e-47	0.551586	0.092	0.06	2.27276e-42	Neurons	zzz3
9.41973e-47	2.34043	0.011	0.002	2.36077e-42	Neurons	LOC107378865
9.87746e-47	2.08019	0.013	0.003	2.47549e-42	Neurons	LOC129152439
1.01101e-46	0.436403	0.102	0.068	2.53379e-42	Neurons	trappc2
1.01627e-46	2.76208	0.01	0.001	2.54698e-42	Neurons	hnf4a
1.04549e-46	2.28597	0.013	0.003	2.62021e-42	Neurons	LOC107386303
1.05098e-46	1.38316	0.024	0.009	2.63398e-42	Neurons	LOC129162273
1.16412e-46	0.570284	0.094	0.061	2.91751e-42	Neurons	aasdhppt
1.18812e-46	0.748531	0.057	0.033	2.97767e-42	Neurons	scyl3
1.56164e-46	1.87536	0.015	0.004	3.91377e-42	Neurons	ccnp
1.60705e-46	0.136964	0.126	0.088	4.0276e-42	Neurons	map4k2
1.63606e-46	0.376367	0.176	0.131	4.10029e-42	Neurons	cunh11orf58
1.77275e-46	0.590691	0.063	0.037	4.44287e-42	Neurons	LOC107396808
1.78022e-46	0.408083	0.137	0.098	4.46159e-42	Neurons	LOC107391762
1.78345e-46	1.05847	0.029	0.013	4.46968e-42	Neurons	zgc:92594
1.86447e-46	1.04046	0.049	0.026	4.67273e-42	Neurons	LOC107380352
1.88403e-46	1.38914	0.02	0.007	4.72176e-42	Neurons	tnnc1a
2.07667e-46	2.18256	0.012	0.002	5.20454e-42	Neurons	LOC129163869
2.11022e-46	0.219739	0.243	0.189	5.28863e-42	Neurons	LOC107377017
2.12514e-46	1.97167	0.012	0.003	5.32603e-42	Neurons	tnnt2d
2.31273e-46	0.907532	0.046	0.024	5.79616e-42	Neurons	LOC129160143
2.32026e-46	1.80898	0.014	0.004	5.81504e-42	Neurons	LOC129165499
2.34014e-46	0.913423	0.041	0.021	5.86486e-42	Neurons	ipmkb
2.54027e-46	1.64015	0.019	0.007	6.36643e-42	Neurons	ccdc169
2.69383e-46	0.897766	0.042	0.021	6.75127e-42	Neurons	cebpz
2.83468e-46	0.680287	0.064	0.038	7.10427e-42	Neurons	LOC107392499
3.01862e-46	1.55067	0.016	0.005	7.56525e-42	Neurons	LOC129165061
3.02762e-46	1.46436	0.021	0.008	7.58781e-42	Neurons	col8a2
3.10839e-46	1.47555	0.021	0.007	7.79025e-42	Neurons	LOC107394362
3.33697e-46	0.801491	0.052	0.029	8.36312e-42	Neurons	zgc:101559
3.65379e-46	1.43603	0.021	0.007	9.15712e-42	Neurons	LOC129161834
3.81656e-46	1.66028	0.01	0.002	9.56506e-42	Neurons	LOC107390367
3.87466e-46	0.625397	0.063	0.037	9.71068e-42	Neurons	itgb1a
4.2438e-46	2.34111	0.011	0.002	1.06358e-41	Neurons	myo1eb
4.33348e-46	0.871504	0.039	0.019	1.08606e-41	Neurons	LOC107393635
4.44226e-46	0.705349	0.047	0.025	1.11332e-41	Neurons	dhx34
4.48313e-46	1.14663	0.035	0.017	1.12356e-41	Neurons	LOC129164717
4.76931e-46	0.515574	0.1	0.067	1.19529e-41	Neurons	LOC129155848
5.10811e-46	2.07294	0.013	0.003	1.28019e-41	Neurons	LOC129164945
5.2468e-46	0.429842	0.18	0.137	1.31495e-41	Neurons	rasa1a
5.65492e-46	0.71029	0.061	0.036	1.41724e-41	Neurons	tmem250
5.70108e-46	1.6095	0.016	0.005	1.4288e-41	Neurons	znf511
6.0016e-46	2.10956	0.05	0.028	1.50412e-41	Neurons	LOC129166828
6.40156e-46	0.606369	0.058	0.033	1.60436e-41	Neurons	mtmr1a
6.76813e-46	0.63981	0.066	0.04	1.69623e-41	Neurons	spout1
7.19725e-46	0.657762	0.063	0.037	1.80378e-41	Neurons	fam219b
7.68452e-46	2.49695	0.01	0.002	1.92589e-41	Neurons	LOC129153197
7.70161e-46	0.784439	0.049	0.027	1.93018e-41	Neurons	LOC107375876
7.82856e-46	0.370067	0.132	0.093	1.96199e-41	Neurons	LOC107383887
8.14517e-46	2.34558	0.011	0.002	2.04134e-41	Neurons	LOC107396733
8.14754e-46	0.538665	0.091	0.06	2.04194e-41	Neurons	insig2
8.26415e-46	0.184231	0.744	0.719	2.07116e-41	Neurons	LOC107393303
8.81041e-46	0.796857	0.052	0.029	2.20807e-41	Neurons	LOC107395278
8.81289e-46	2.13268	0.012	0.003	2.20869e-41	Neurons	avpr1aa
9.01851e-46	0.747949	0.052	0.029	2.26022e-41	Neurons	dnaaf10
1.02285e-45	1.7603	0.015	0.004	2.56348e-41	Neurons	LOC129162261
1.04576e-45	0.722459	0.056	0.032	2.62089e-41	Neurons	slc4a1ap
1.05437e-45	0.65647	0.077	0.048	2.64246e-41	Neurons	dpm3
1.12567e-45	0.336265	0.063	0.037	2.82116e-41	Neurons	cth
1.15049e-45	0.831562	0.051	0.028	2.88337e-41	Neurons	dcaf17
1.27916e-45	0.93355	0.028	0.012	3.20583e-41	Neurons	aoc2
1.27991e-45	0.595615	0.073	0.045	3.20771e-41	Neurons	LOC107391301
1.32328e-45	0.211385	0.306	0.246	3.31641e-41	Neurons	LOC107391264
1.34415e-45	1.85987	0.015	0.004	3.36871e-41	Neurons	cfap119
1.37074e-45	1.56416	0.019	0.007	3.43534e-41	Neurons	tube1
1.40956e-45	0.74226	0.071	0.043	3.53264e-41	Neurons	LOC107388977
1.46922e-45	1.16628	0.03	0.013	3.68215e-41	Neurons	ddx20
1.51334e-45	2.45021	0.01	0.002	3.79272e-41	Neurons	LOC107390174
1.58023e-45	0.227293	0.142	0.101	3.96038e-41	Neurons	unm-hu7912
1.63247e-45	0.815637	0.043	0.022	4.09129e-41	Neurons	LOC107381217
1.6517e-45	0.516101	0.096	0.063	4.13949e-41	Neurons	thoc3
1.6866e-45	0.762504	0.053	0.029	4.22695e-41	Neurons	tmem138
1.70257e-45	1.61611	0.018	0.006	4.26697e-41	Neurons	LOC107378978
1.93107e-45	1.0952	0.028	0.012	4.83965e-41	Neurons	LOC107387841
2.14701e-45	0.583475	0.073	0.045	5.38083e-41	Neurons	mtg1
2.16464e-45	0.472866	0.146	0.107	5.42501e-41	Neurons	mpnd
2.22098e-45	1.95582	0.014	0.004	5.56621e-41	Neurons	si:dkey-30c15.2
2.25852e-45	1.04532	0.034	0.016	5.66031e-41	Neurons	LOC107380522
2.26863e-45	1.86109	0.014	0.004	5.68565e-41	Neurons	si:ch1073-280e3.1
2.30874e-45	0.752885	0.054	0.03	5.78615e-41	Neurons	wdr20b
2.44755e-45	1.28173	0.024	0.009	6.13405e-41	Neurons	LOC129165504
2.45434e-45	2.33162	0.011	0.002	6.15108e-41	Neurons	oacyl
2.48633e-45	1.92236	0.013	0.003	6.23124e-41	Neurons	slc1a8a
2.49919e-45	1.98672	0.013	0.003	6.26347e-41	Neurons	LOC129166773
2.5896e-45	1.27251	0.022	0.008	6.49004e-41	Neurons	iqcc
2.6031e-45	1.66238	0.017	0.005	6.52389e-41	Neurons	LOC107383747
2.73048e-45	0.610944	0.069	0.042	6.84313e-41	Neurons	LOC107394333
2.75337e-45	1.02948	0.032	0.015	6.9005e-41	Neurons	LOC107373756
3.11282e-45	0.681828	0.06	0.035	7.80134e-41	Neurons	zfyve26
3.12832e-45	0.384816	0.173	0.13	7.84019e-41	Neurons	armc1
3.27445e-45	1.34318	0.025	0.01	8.20642e-41	Neurons	cfap100
3.34262e-45	1.84189	0.018	0.006	8.37728e-41	Neurons	tnks1bp1
3.50038e-45	0.30155	0.159	0.116	8.77266e-41	Neurons	zcrb1
4.34427e-45	0.755134	0.062	0.036	1.08876e-40	Neurons	LOC107394944
4.65818e-45	1.05689	0.034	0.016	1.16743e-40	Neurons	LOC107372891
4.90293e-45	0.521235	0.083	0.053	1.22877e-40	Neurons	pxylp1
4.95556e-45	0.759992	0.055	0.032	1.24196e-40	Neurons	ddx55
4.99736e-45	1.47999	0.021	0.007	1.25244e-40	Neurons	LOC107374857
5.17323e-45	1.75554	0.016	0.005	1.29651e-40	Neurons	zbbx
5.34831e-45	0.30731	0.188	0.142	1.34039e-40	Neurons	LOC107384264
5.37216e-45	0.722809	0.061	0.036	1.34637e-40	Neurons	pomt2
5.47975e-45	1.33715	0.021	0.008	1.37333e-40	Neurons	tbpl1
5.48872e-45	1.29426	0.023	0.009	1.37558e-40	Neurons	tmem175
5.59502e-45	0.473843	0.128	0.091	1.40222e-40	Neurons	pgm1
5.66524e-45	2.29535	0.01	0.002	1.41982e-40	Neurons	LOC129160805
5.66567e-45	2.2993	0.011	0.002	1.41993e-40	Neurons	arhgap28
5.74286e-45	3.66405	0.012	0.003	1.43928e-40	Neurons	gbx1
5.97414e-45	1.18547	0.03	0.014	1.49724e-40	Neurons	LOC129157142
6.19976e-45	1.59714	0.016	0.005	1.55378e-40	Neurons	LOC129160897
6.93984e-45	1.74731	0.015	0.004	1.73926e-40	Neurons	LOC129160025
6.99325e-45	2.18256	0.011	0.002	1.75265e-40	Neurons	LOC107386768
7.24458e-45	1.13208	0.03	0.014	1.81564e-40	Neurons	pms1
7.69791e-45	0.465644	0.083	0.053	1.92925e-40	Neurons	LOC107392740
7.76212e-45	0.297061	0.215	0.166	1.94534e-40	Neurons	wtap
8.03163e-45	2.12325	0.011	0.002	2.01289e-40	Neurons	LOC107374837
9.38219e-45	1.27239	0.016	0.005	2.35137e-40	Neurons	LOC107377195
9.44748e-45	1.20909	0.025	0.01	2.36773e-40	Neurons	LOC129162408
9.64374e-45	1.53838	0.022	0.008	2.41691e-40	Neurons	LOC129159250
9.96823e-45	0.820862	0.057	0.033	2.49824e-40	Neurons	LOC107396730
1.00117e-44	0.963112	0.042	0.022	2.50912e-40	Neurons	msh2
1.03314e-44	0.733863	0.063	0.038	2.58927e-40	Neurons	zmat1
1.05355e-44	0.331391	0.148	0.107	2.64041e-40	Neurons	pa2g4a
1.10009e-44	0.741472	0.052	0.029	2.75704e-40	Neurons	LOC129159907
1.11277e-44	0.896197	0.038	0.019	2.78881e-40	Neurons	thg1l
1.1262e-44	1.92973	0.012	0.003	2.82249e-40	Neurons	LOC107394841
1.14672e-44	2.00162	0.013	0.003	2.8739e-40	Neurons	LOC107377838
1.27917e-44	0.326528	0.174	0.13	3.20584e-40	Neurons	mon2
1.29061e-44	0.608909	0.063	0.038	3.23454e-40	Neurons	brf2
1.33469e-44	0.502964	0.102	0.068	3.34499e-40	Neurons	anapc13
1.3373e-44	0.557468	0.086	0.056	3.35154e-40	Neurons	mafk
1.34463e-44	0.574203	0.087	0.056	3.3699e-40	Neurons	otud6b
1.36796e-44	0.122899	0.278	0.22	3.42838e-40	Neurons	LOC107381396
1.44897e-44	0.839166	0.045	0.024	3.63141e-40	Neurons	LOC129157290
1.52556e-44	1.25078	0.028	0.012	3.82336e-40	Neurons	oma1
1.57076e-44	1.00966	0.039	0.02	3.93664e-40	Neurons	lemd3
1.65506e-44	0.49295	0.084	0.054	4.14791e-40	Neurons	snrnp25
1.81661e-44	0.814602	0.055	0.031	4.5528e-40	Neurons	saal1
1.93737e-44	1.68238	0.019	0.006	4.85545e-40	Neurons	shisa8b
1.97918e-44	0.883238	0.047	0.025	4.96023e-40	Neurons	dnttip2
2.03494e-44	0.373392	0.164	0.122	5.09996e-40	Neurons	mapkapk2a
2.03513e-44	1.74116	0.016	0.005	5.10045e-40	Neurons	LOC107387119
2.26235e-44	1.44583	0.021	0.008	5.6699e-40	Neurons	cep112
2.46883e-44	0.718876	0.062	0.037	6.18738e-40	Neurons	LOC107390765
2.5714e-44	0.73716	0.144	0.107	6.44443e-40	Neurons	LOC107395237
2.58022e-44	1.0733	0.034	0.016	6.46654e-40	Neurons	pdgfc
2.60312e-44	1.57713	0.021	0.008	6.52395e-40	Neurons	LOC107381007
2.72102e-44	1.34225	0.021	0.008	6.81943e-40	Neurons	LOC107374203
2.85735e-44	0.35622	0.145	0.105	7.1611e-40	Neurons	surf6
2.99242e-44	1.48705	0.02	0.007	7.49959e-40	Neurons	LOC107389926
3.0683e-44	0.467638	0.128	0.091	7.68977e-40	Neurons	tut7
3.217e-44	2.14385	0.011	0.002	8.06245e-40	Neurons	LOC107372469
3.23815e-44	0.291608	0.256	0.204	8.11544e-40	Neurons	glo1
3.36206e-44	0.365311	0.125	0.087	8.42599e-40	Neurons	LOC107395072
3.43169e-44	1.15992	0.03	0.013	8.60049e-40	Neurons	ggcx
3.5764e-44	1.1853	0.025	0.01	8.96316e-40	Neurons	LOC129152287
3.96299e-44	0.96263	0.036	0.018	9.93204e-40	Neurons	elac1
4.08092e-44	2.37878	0.01	0.002	1.02276e-39	Neurons	LOC129165235
4.12574e-44	0.933655	0.035	0.017	1.03399e-39	Neurons	pou6f1
4.13697e-44	1.35365	0.02	0.007	1.03681e-39	Neurons	gnsa
4.24591e-44	1.05899	0.03	0.014	1.06411e-39	Neurons	zer1
4.38178e-44	1.52662	0.017	0.005	1.09816e-39	Neurons	LOC107378885
4.42358e-44	0.769636	0.047	0.026	1.10864e-39	Neurons	rfwd3
4.57388e-44	0.612569	0.09	0.059	1.14631e-39	Neurons	sestd1
4.79666e-44	0.587584	0.089	0.059	1.20214e-39	Neurons	LOC107386223
4.9816e-44	0.29391	0.197	0.15	1.24849e-39	Neurons	smap1
5.1474e-44	0.364583	0.179	0.136	1.29004e-39	Neurons	lrpap1
5.25644e-44	1.97125	0.013	0.003	1.31737e-39	Neurons	gna14a
5.3453e-44	0.960399	0.182	0.143	1.33964e-39	Neurons	LOC107383089
5.75491e-44	0.393645	0.08	0.051	1.44229e-39	Neurons	mafb
5.85367e-44	0.636294	0.106	0.073	1.46705e-39	Neurons	LOC107373672
6.06479e-44	1.88915	0.01	0.002	1.51996e-39	Neurons	LOC107374845
6.12078e-44	0.571531	0.084	0.055	1.53399e-39	Neurons	acp2
7.26038e-44	0.918418	0.021	0.008	1.8196e-39	Neurons	LOC107382957
7.63249e-44	0.917078	0.04	0.02	1.91285e-39	Neurons	malt2
7.67644e-44	0.517284	0.098	0.066	1.92387e-39	Neurons	shkbp1
8.49491e-44	0.958943	0.035	0.017	2.12899e-39	Neurons	LOC107389110
8.78078e-44	0.629376	0.082	0.053	2.20064e-39	Neurons	slc11a2
9.30937e-44	0.550743	0.096	0.065	2.33311e-39	Neurons	LOC107391196
9.58067e-44	0.393221	0.164	0.122	2.40111e-39	Neurons	LOC107387996
9.78114e-44	0.446017	0.076	0.048	2.45135e-39	Neurons	LOC107384034
1.20337e-43	0.389129	0.118	0.082	3.01588e-39	Neurons	chmp1a
1.21863e-43	0.502327	0.1	0.067	3.05414e-39	Neurons	kansl2
1.26924e-43	0.500746	0.142	0.104	3.18096e-39	Neurons	pdcd6
1.2727e-43	0.30625	0.187	0.142	3.18964e-39	Neurons	eif4e2
1.29784e-43	0.51446	0.087	0.057	3.25265e-39	Neurons	gemin8
1.30235e-43	1.10675	0.031	0.014	3.26394e-39	Neurons	LOC129153529
1.38969e-43	0.540164	0.09	0.059	3.48284e-39	Neurons	stoml2
1.42113e-43	0.165933	0.264	0.209	3.56163e-39	Neurons	lamtor5
1.57374e-43	1.20683	0.028	0.012	3.94412e-39	Neurons	LOC129163070
1.6697e-43	2.22402	0.011	0.002	4.18461e-39	Neurons	LOC107379911
1.87741e-43	1.0188	0.03	0.014	4.70516e-39	Neurons	LOC107374816
1.97211e-43	1.52246	0.018	0.006	4.9425e-39	Neurons	LOC129162105
2.13047e-43	0.827101	0.047	0.025	5.33938e-39	Neurons	LOC107392101
2.2292e-43	0.347898	0.144	0.104	5.58683e-39	Neurons	rab35b
2.28144e-43	0.99244	0.035	0.017	5.71774e-39	Neurons	LOC129160626
2.28923e-43	1.11474	0.028	0.012	5.73728e-39	Neurons	nsun3
2.51861e-43	0.541547	0.128	0.091	6.31213e-39	Neurons	itpkb
2.53266e-43	0.334383	0.172	0.129	6.34734e-39	Neurons	mcrip1
2.85204e-43	0.661302	0.075	0.048	7.14779e-39	Neurons	ccz1
2.88153e-43	0.515973	0.081	0.052	7.22168e-39	Neurons	senp2
2.88475e-43	0.307559	0.18	0.136	7.22976e-39	Neurons	LOC107375956
3.26998e-43	2.14264	0.011	0.002	8.19523e-39	Neurons	lacc1
3.53357e-43	0.890658	0.037	0.018	8.85583e-39	Neurons	LOC107380972
3.56138e-43	0.524566	0.111	0.077	8.92554e-39	Neurons	ftsj3
3.84905e-43	1.76865	0.014	0.004	9.64649e-39	Neurons	LOC129153064
4.2227e-43	1.11266	0.026	0.011	1.05829e-38	Neurons	LOC107392981
4.29042e-43	1.21108	0.023	0.009	1.07526e-38	Neurons	LOC129163296
4.82241e-43	2.22801	0.011	0.002	1.20859e-38	Neurons	LOC107392081
4.99577e-43	1.17655	0.025	0.01	1.25204e-38	Neurons	fancl
5.07058e-43	0.549834	0.092	0.061	1.27079e-38	Neurons	LOC107395558
5.43416e-43	0.467989	0.12	0.084	1.36191e-38	Neurons	kpnb1
5.8309e-43	0.485226	0.113	0.079	1.46134e-38	Neurons	zdhhc5b
6.23746e-43	1.06907	0.036	0.018	1.56323e-38	Neurons	mtr
6.53331e-43	0.922552	0.041	0.022	1.63738e-38	Neurons	cpeb1b
6.99348e-43	1.05877	0.032	0.015	1.75271e-38	Neurons	adat1
7.04356e-43	0.688674	0.061	0.037	1.76526e-38	Neurons	gpn2
7.09984e-43	0.575732	0.082	0.053	1.77936e-38	Neurons	wdr41
7.18952e-43	1.94175	0.011	0.002	1.80184e-38	Neurons	LOC129155140
7.61993e-43	0.942327	0.033	0.015	1.90971e-38	Neurons	e4f1
7.88471e-43	0.702604	0.052	0.029	1.97607e-38	Neurons	LOC107372541
8.01429e-43	1.92125	0.014	0.004	2.00854e-38	Neurons	crispld2
8.11469e-43	1.76629	0.014	0.004	2.0337e-38	Neurons	LOC129153519
8.15251e-43	0.168882	0.251	0.197	2.04318e-38	Neurons	LOC107395503
8.68031e-43	0.737401	0.055	0.031	2.17546e-38	Neurons	LOC107374232
1.05362e-42	2.23044	0.01	0.002	2.64058e-38	Neurons	LOC129163071
1.05741e-42	2.13268	0.012	0.003	2.65008e-38	Neurons	LOC107387028
1.06144e-42	1.2758	0.025	0.01	2.66017e-38	Neurons	LOC129165252
1.09746e-42	0.554565	0.093	0.062	2.75046e-38	Neurons	ccndbp1
1.09971e-42	1.05964	0.031	0.014	2.75608e-38	Neurons	rad54l
1.11087e-42	0.498847	0.11	0.076	2.78406e-38	Neurons	vps25
1.37821e-42	1.73434	0.015	0.004	3.45406e-38	Neurons	LOC129153092
1.41121e-42	0.461478	0.112	0.078	3.53677e-38	Neurons	LOC107375664
1.4119e-42	0.868542	0.042	0.022	3.5385e-38	Neurons	si:ch73-109d9.2
1.49785e-42	2.37508	0.01	0.002	3.75391e-38	Neurons	tfcp2l1
1.5974e-42	2.22402	0.01	0.002	4.00341e-38	Neurons	dnah2
1.60243e-42	2.07835	0.011	0.002	4.016e-38	Neurons	tm4sf21b
1.60342e-42	1.35656	0.019	0.007	4.01849e-38	Neurons	odf3b
1.60598e-42	0.144715	0.277	0.22	4.0249e-38	Neurons	ubl3a
1.85186e-42	2.062	0.011	0.003	4.64114e-38	Neurons	LOC129163788
2.11741e-42	2.14431	0.01	0.002	5.30664e-38	Neurons	LOC129162794
2.7417e-42	1.0858	0.035	0.017	6.87125e-38	Neurons	rhpn1
2.7761e-42	0.656464	0.078	0.05	6.95746e-38	Neurons	LOC107377421
2.77971e-42	0.319525	0.199	0.153	6.96652e-38	Neurons	aif1l
3.10275e-42	0.603153	0.056	0.033	7.77611e-38	Neurons	lin9
3.17577e-42	1.27839	0.018	0.006	7.95913e-38	Neurons	LOC129164958
3.24838e-42	1.61317	0.015	0.005	8.14108e-38	Neurons	LOC107391681
3.42554e-42	0.519256	0.081	0.052	8.58508e-38	Neurons	LOC107384621
3.54247e-42	1.02638	0.033	0.016	8.87814e-38	Neurons	LOC107386005
4.15169e-42	0.642959	0.07	0.044	1.0405e-37	Neurons	LOC129157337
4.16847e-42	0.639054	0.071	0.045	1.0447e-37	Neurons	sec24a
4.35376e-42	0.189456	0.233	0.182	1.09114e-37	Neurons	mrpl24
4.57329e-42	0.87381	0.035	0.018	1.14616e-37	Neurons	itfg2
4.80963e-42	0.253645	0.244	0.194	1.20539e-37	Neurons	phb
4.98554e-42	0.700338	0.262	0.221	1.24948e-37	Neurons	erbb4b
5.03856e-42	0.47498	0.104	0.071	1.26276e-37	Neurons	lrrc8ab
5.03869e-42	0.386033	0.094	0.063	1.2628e-37	Neurons	rasgef1ba
5.05032e-42	0.893848	0.038	0.019	1.26571e-37	Neurons	LOC129164605
5.08423e-42	0.796228	0.07	0.044	1.27421e-37	Neurons	nfe2l3
5.62786e-42	1.17251	0.026	0.011	1.41046e-37	Neurons	LOC107388369
5.89508e-42	0.411527	0.13	0.093	1.47743e-37	Neurons	dlc
6.18445e-42	0.619989	0.083	0.054	1.54995e-37	Neurons	ddx24
7.00668e-42	0.941974	0.031	0.014	1.75601e-37	Neurons	zbtb48
7.07337e-42	2.27726	0.01	0.002	1.77273e-37	Neurons	LOC107393438
7.14763e-42	0.674528	0.067	0.042	1.79134e-37	Neurons	tubd1
7.33068e-42	0.376246	0.128	0.092	1.83722e-37	Neurons	ascc1
7.56237e-42	1.74506	0.013	0.004	1.89528e-37	Neurons	LOC107379270
7.79071e-42	0.174385	0.209	0.161	1.95251e-37	Neurons	ino80e
8.36834e-42	0.526678	0.089	0.059	2.09727e-37	Neurons	smfn
8.54956e-42	0.352442	0.105	0.072	2.14269e-37	Neurons	polr3k
8.65482e-42	1.47944	0.02	0.007	2.16907e-37	Neurons	LOC107392973
8.75128e-42	2.2007	0.01	0.002	2.19324e-37	Neurons	LOC129163616
8.85657e-42	0.73096	0.052	0.03	2.21963e-37	Neurons	LOC107378317
9.31146e-42	0.572119	0.106	0.074	2.33364e-37	Neurons	clcc1
9.87743e-42	0.762635	0.054	0.031	2.47548e-37	Neurons	mcm3ap
1.02365e-41	0.486568	0.066	0.04	2.56547e-37	Neurons	LOC129166549
1.03173e-41	1.72302	0.015	0.005	2.58572e-37	Neurons	LOC129163083
1.05705e-41	0.425532	0.155	0.116	2.64918e-37	Neurons	atf6
1.10582e-41	0.27242	0.196	0.15	2.7714e-37	Neurons	rtf2
1.15664e-41	0.917639	0.031	0.015	2.89877e-37	Neurons	si:ch1073-357b18.4
1.18123e-41	0.681681	0.065	0.04	2.96039e-37	Neurons	LOC107392430
1.19017e-41	0.429264	0.138	0.1	2.98281e-37	Neurons	tbc1d17
1.30712e-41	0.481845	0.04	0.021	3.27591e-37	Neurons	LOC107373649
1.31415e-41	0.483238	0.098	0.066	3.29352e-37	Neurons	tspan11
1.44013e-41	2.15022	0.011	0.002	3.60925e-37	Neurons	gjb8
1.56199e-41	1.83058	0.013	0.004	3.91465e-37	Neurons	LOC129160142
1.5693e-41	1.14175	0.028	0.013	3.93297e-37	Neurons	inpp5e
1.63214e-41	1.0421	0.034	0.017	4.09048e-37	Neurons	zgc:66455
1.65551e-41	1.06174	0.026	0.012	4.14905e-37	Neurons	LOC107381954
1.67901e-41	0.779383	0.057	0.033	4.20795e-37	Neurons	nsmaf
1.71843e-41	3.66306	0.012	0.003	4.30673e-37	Neurons	LOC107392782
1.75952e-41	0.402064	0.102	0.069	4.40971e-37	Neurons	gpank1
1.7673e-41	0.71422	0.055	0.032	4.42922e-37	Neurons	nom1
1.94666e-41	1.02214	0.03	0.014	4.87871e-37	Neurons	LOC107384115
2.053e-41	0.420615	0.139	0.102	5.14524e-37	Neurons	LOC107390024
2.1536e-41	1.9915	0.012	0.003	5.39734e-37	Neurons	LOC129156791
2.16484e-41	0.73163	0.061	0.037	5.42552e-37	Neurons	ush2a
2.18716e-41	0.470985	0.079	0.051	5.48146e-37	Neurons	pold3
2.2947e-41	1.71068	0.013	0.003	5.75099e-37	Neurons	capn9
2.37235e-41	2.41666	0.01	0.002	5.94559e-37	Neurons	tomt
2.41683e-41	0.593926	0.075	0.048	6.05705e-37	Neurons	gatad1
2.65308e-41	1.64317	0.016	0.005	6.64915e-37	Neurons	notum1b
2.71209e-41	0.417995	0.158	0.119	6.79703e-37	Neurons	pigk
2.79248e-41	0.666252	0.057	0.034	6.99852e-37	Neurons	jam3b
2.82879e-41	0.358722	0.166	0.125	7.08952e-37	Neurons	foxk1
3.52558e-41	0.583979	0.091	0.061	8.83581e-37	Neurons	farsb
3.64044e-41	0.645243	0.074	0.047	9.12366e-37	Neurons	taf2
4.1233e-41	0.246147	0.252	0.202	1.03338e-36	Neurons	LOC107385304
4.24544e-41	0.604702	0.078	0.05	1.06399e-36	Neurons	fam210ab
4.29727e-41	1.28476	0.021	0.008	1.07698e-36	Neurons	cdk21
4.35175e-41	0.871718	0.041	0.022	1.09064e-36	Neurons	acsl2
4.81193e-41	0.693615	0.04	0.021	1.20597e-36	Neurons	adamts3
5.04725e-41	2.01657	0.012	0.003	1.26494e-36	Neurons	LOC129154130
5.49618e-41	1.81036	0.012	0.003	1.37745e-36	Neurons	LOC129153771
5.76234e-41	0.701807	0.092	0.063	1.44416e-36	Neurons	esyt2a
6.23675e-41	2.17962	0.01	0.002	1.56305e-36	Neurons	omgb
6.2398e-41	0.426871	0.139	0.102	1.56382e-36	Neurons	evi5b
6.41125e-41	0.699138	0.044	0.024	1.60679e-36	Neurons	eme1
6.85626e-41	2.02134	0.01	0.002	1.71832e-36	Neurons	akap14
7.34421e-41	0.761966	0.051	0.029	1.84061e-36	Neurons	LOC107379975
7.5687e-41	0.350881	0.156	0.116	1.89687e-36	Neurons	golga2
7.58579e-41	1.32119	0.021	0.008	1.90115e-36	Neurons	setd6
7.66133e-41	1.87191	0.013	0.003	1.92008e-36	Neurons	LOC107373110
8.23261e-41	0.454468	0.113	0.079	2.06326e-36	Neurons	LOC129152185
8.37654e-41	0.215673	0.223	0.175	2.09933e-36	Neurons	LOC107386304
8.46752e-41	1.28604	0.023	0.009	2.12213e-36	Neurons	LOC107386168
8.5867e-41	1.00162	0.03	0.014	2.152e-36	Neurons	LOC107376411
8.70543e-41	0.98451	0.037	0.019	2.18175e-36	Neurons	LOC129160757
9.0873e-41	1.40311	0.019	0.007	2.27746e-36	Neurons	LOC129162998
9.14851e-41	1.05311	0.027	0.012	2.2928e-36	Neurons	LOC129165517
9.84615e-41	0.481735	0.107	0.074	2.46764e-36	Neurons	nkiras1
1.00353e-40	0.804855	0.042	0.022	2.51505e-36	Neurons	LOC129165069
1.01392e-40	3.61252	0.01	0.002	2.54109e-36	Neurons	mafaa
1.02905e-40	0.460967	0.093	0.062	2.579e-36	Neurons	LOC107396068
1.0604e-40	0.832239	0.038	0.019	2.65758e-36	Neurons	rpgrb
1.18433e-40	0.748349	0.046	0.026	2.96816e-36	Neurons	rad54b
1.25024e-40	0.307698	0.155	0.115	3.13336e-36	Neurons	aip
1.30033e-40	0.132713	0.436	0.366	3.25889e-36	Neurons	brk1
1.36977e-40	0.250976	0.195	0.149	3.43291e-36	Neurons	nfe2
1.42003e-40	0.83787	0.034	0.017	3.55889e-36	Neurons	LOC129163538
1.43173e-40	0.654379	0.06	0.036	3.58819e-36	Neurons	LOC107394507
1.44114e-40	1.01969	0.029	0.013	3.61177e-36	Neurons	kcnk6
1.53069e-40	0.737029	0.049	0.028	3.83621e-36	Neurons	LOC129157144
1.69719e-40	1.19077	0.024	0.01	4.2535e-36	Neurons	LOC107395564
1.71074e-40	0.572855	0.094	0.064	4.28746e-36	Neurons	LOC107377292
1.71835e-40	1.00998	0.031	0.015	4.30653e-36	Neurons	LOC129157226
1.81641e-40	1.28438	0.024	0.01	4.55228e-36	Neurons	LOC129161837
1.83983e-40	0.371454	0.157	0.118	4.61099e-36	Neurons	LOC107394483
1.96071e-40	0.735504	0.046	0.026	4.91392e-36	Neurons	LOC107379655
2.03617e-40	2.18485	0.01	0.002	5.10305e-36	Neurons	LOC107395168
2.20258e-40	0.718726	0.05	0.029	5.52012e-36	Neurons	gaa
2.22933e-40	2.05838	0.011	0.003	5.58715e-36	Neurons	rp1l1a
2.52249e-40	0.693068	0.063	0.039	6.32186e-36	Neurons	vps35l
2.54832e-40	1.06042	0.027	0.012	6.38661e-36	Neurons	LOC107372820
2.7168e-40	1.78845	0.014	0.004	6.80885e-36	Neurons	LOC129164262
2.78867e-40	0.375434	0.165	0.125	6.98898e-36	Neurons	znf207b
3.08557e-40	0.735319	0.058	0.035	7.73306e-36	Neurons	rb1
3.29516e-40	1.88812	0.013	0.003	8.25833e-36	Neurons	LOC129163630
3.42771e-40	0.763396	0.042	0.022	8.59052e-36	Neurons	zgc:153990
3.43557e-40	0.357961	0.116	0.082	8.61023e-36	Neurons	cfdp1
3.85208e-40	2.17968	0.011	0.002	9.65407e-36	Neurons	wnt2ba
3.97696e-40	0.431346	0.102	0.071	9.96705e-36	Neurons	LOC107382251
4.10244e-40	0.851064	0.052	0.03	1.02815e-35	Neurons	si:dkey-93h22.8
4.44118e-40	0.508872	0.092	0.062	1.11305e-35	Neurons	gpkow
4.62787e-40	1.18328	0.015	0.005	1.15984e-35	Neurons	LOC107397062
5.13597e-40	0.352442	0.181	0.14	1.28718e-35	Neurons	eif3s10
5.38349e-40	0.626522	0.064	0.039	1.34921e-35	Neurons	LOC107394583
6.18911e-40	0.525974	0.085	0.057	1.55112e-35	Neurons	xrn1
6.38864e-40	1.58454	0.016	0.005	1.60112e-35	Neurons	LOC129166758
6.51087e-40	0.51872	0.122	0.088	1.63175e-35	Neurons	pigs
6.74757e-40	0.516318	0.077	0.05	1.69108e-35	Neurons	tmem70
7.07183e-40	1.67073	0.015	0.005	1.77234e-35	Neurons	fam161a
7.16871e-40	0.644734	0.058	0.035	1.79662e-35	Neurons	LOC107396212
7.41066e-40	1.24173	0.032	0.015	1.85726e-35	Neurons	irx2a
7.72328e-40	2.06133	0.012	0.003	1.93561e-35	Neurons	arsh
8.01101e-40	0.811821	0.041	0.022	2.00772e-35	Neurons	fahd1
8.108e-40	1.78915	0.013	0.003	2.03203e-35	Neurons	LOC129155174
8.47548e-40	0.472655	0.095	0.064	2.12413e-35	Neurons	phf3
8.69348e-40	1.34651	0.021	0.008	2.17876e-35	Neurons	LOC129159899
8.87656e-40	1.29078	0.021	0.008	2.22464e-35	Neurons	LOC107396731
9.09318e-40	0.690794	0.059	0.036	2.27893e-35	Neurons	stxbp5b
9.0963e-40	0.380726	0.128	0.093	2.27972e-35	Neurons	ccdc115
9.16118e-40	1.49185	0.016	0.006	2.29597e-35	Neurons	si:ch211-223a10.1
9.25753e-40	1.51423	0.028	0.013	2.32012e-35	Neurons	LOC107393455
9.49891e-40	0.557981	0.097	0.067	2.38062e-35	Neurons	LOC129162405
9.52797e-40	1.98924	0.011	0.002	2.3879e-35	Neurons	LOC129163371
9.56354e-40	0.704969	0.059	0.035	2.39682e-35	Neurons	arfip1
1.05513e-39	0.197139	0.181	0.137	2.64437e-35	Neurons	ncbp2
1.13098e-39	1.7071	0.013	0.004	2.83446e-35	Neurons	LOC107376389
1.1321e-39	0.574633	0.083	0.055	2.83727e-35	Neurons	auh
1.14283e-39	0.578581	0.058	0.035	2.86415e-35	Neurons	LOC107388114
1.25011e-39	0.546665	0.09	0.061	3.13303e-35	Neurons	smurf1
1.6176e-39	0.50938	0.115	0.082	4.05403e-35	Neurons	aldh5a1
1.71846e-39	0.71844	0.053	0.031	4.30681e-35	Neurons	uhmk1
1.83344e-39	1.41034	0.022	0.009	4.59496e-35	Neurons	e2f5
2.03799e-39	0.507313	0.096	0.066	5.10761e-35	Neurons	pycr1b
2.10567e-39	0.118307	0.209	0.161	5.27723e-35	Neurons	supt4h1
2.10906e-39	0.610039	0.078	0.051	5.28572e-35	Neurons	selenoi
2.23971e-39	1.95432	0.011	0.003	5.61316e-35	Neurons	LOC107392305
2.28773e-39	1.99191	0.011	0.003	5.7335e-35	Neurons	foxj1b
2.34694e-39	0.405606	0.093	0.063	5.88191e-35	Neurons	capn1a
2.3741e-39	0.791651	0.039	0.021	5.94996e-35	Neurons	LOC107379873
2.55001e-39	0.331521	0.182	0.14	6.39083e-35	Neurons	cnih1
2.79856e-39	0.363687	0.182	0.141	7.01375e-35	Neurons	LOC107372408
2.86641e-39	0.437914	0.065	0.04	7.1838e-35	Neurons	LOC107390569
2.88321e-39	1.07669	0.027	0.012	7.2259e-35	Neurons	tyw3
2.93217e-39	0.16075	0.978	0.986	7.3486e-35	Neurons	LOC107394933
3.05705e-39	0.728204	0.047	0.026	7.66158e-35	Neurons	coq10a
3.12487e-39	1.88493	0.013	0.003	7.83154e-35	Neurons	LOC129164225
3.14136e-39	1.10499	0.026	0.012	7.87289e-35	Neurons	minpp1a
3.60417e-39	0.617359	0.067	0.042	9.03278e-35	Neurons	aggf1
3.66036e-39	0.693366	0.055	0.033	9.17358e-35	Neurons	znf106b
3.91195e-39	1.03803	0.027	0.013	9.80412e-35	Neurons	spata7
4.03841e-39	0.588235	0.078	0.051	1.01211e-34	Neurons	nob1
4.07982e-39	1.36133	0.022	0.009	1.02249e-34	Neurons	LOC107373486
4.37821e-39	0.771602	0.042	0.023	1.09727e-34	Neurons	LOC129155847
4.39657e-39	1.52545	0.015	0.005	1.10187e-34	Neurons	LOC107376758
4.41004e-39	1.68216	0.015	0.005	1.10524e-34	Neurons	igsf5b
4.61821e-39	2.02194	0.012	0.003	1.15742e-34	Neurons	LOC129156800
4.63863e-39	0.407517	0.147	0.11	1.16253e-34	Neurons	ap1s1
4.76986e-39	0.233753	0.209	0.163	1.19542e-34	Neurons	higd2a
5.17435e-39	0.593645	0.063	0.039	1.2968e-34	Neurons	ngrn
5.20257e-39	1.88521	0.011	0.003	1.30387e-34	Neurons	LOC107375599
5.2803e-39	0.806954	0.054	0.032	1.32335e-34	Neurons	abhd3
5.41764e-39	0.267476	0.22	0.174	1.35777e-34	Neurons	stip1
5.48235e-39	0.685558	0.056	0.034	1.37399e-34	Neurons	ndufaf1
6.32561e-39	1.10634	0.031	0.015	1.58533e-34	Neurons	LOC129162963
6.34182e-39	1.59515	0.015	0.005	1.58939e-34	Neurons	LOC129160096
6.89273e-39	0.149579	0.293	0.238	1.72746e-34	Neurons	cunh17orf49
6.92027e-39	0.667929	0.049	0.028	1.73436e-34	Neurons	nol12
7.09846e-39	1.2292	0.02	0.007	1.77902e-34	Neurons	LOC129166886
7.34326e-39	1.86538	0.013	0.004	1.84037e-34	Neurons	pcolce2b
9.14961e-39	2.11377	0.013	0.004	2.29308e-34	Neurons	LOC107386158
1.00053e-38	2.10364	0.011	0.003	2.50752e-34	Neurons	dpp4
1.05282e-38	1.18586	0.029	0.014	2.63858e-34	Neurons	dnmt3ba
1.09185e-38	2.27081	0.019	0.007	2.73638e-34	Neurons	sp8b
1.1417e-38	0.446057	0.098	0.067	2.86133e-34	Neurons	mul1b
1.14628e-38	0.517357	0.113	0.081	2.87282e-34	Neurons	cxxc5a
1.14639e-38	0.473016	0.17	0.132	2.87308e-34	Neurons	tmem147
1.15963e-38	1.31999	0.018	0.007	2.90627e-34	Neurons	LOC107383714
1.17241e-38	0.656144	0.071	0.046	2.93828e-34	Neurons	yod1
1.24592e-38	0.95947	0.033	0.017	3.12253e-34	Neurons	LOC107379900
1.32151e-38	0.810732	0.04	0.021	3.31196e-34	Neurons	LOC107374536
1.32848e-38	0.522492	0.078	0.051	3.32944e-34	Neurons	drg2
1.35592e-38	0.86479	0.037	0.019	3.39821e-34	Neurons	lrrc40
1.35941e-38	0.75301	0.051	0.03	3.40694e-34	Neurons	LOC107392895
1.37274e-38	0.573103	0.084	0.056	3.44035e-34	Neurons	LOC107384320
1.39224e-38	1.38263	0.018	0.006	3.48924e-34	Neurons	hfm1
1.40903e-38	1.70873	0.012	0.003	3.5313e-34	Neurons	LOC107372335
1.44967e-38	0.606717	0.058	0.035	3.63317e-34	Neurons	smarcc1b
1.45411e-38	0.495431	0.088	0.059	3.64428e-34	Neurons	dmtf1
1.62541e-38	2.04265	0.01	0.002	4.07361e-34	Neurons	LOC129163891
1.77525e-38	0.537393	0.085	0.057	4.44913e-34	Neurons	cpdp
1.80768e-38	1.16873	0.028	0.013	4.53041e-34	Neurons	LOC107372784
1.82617e-38	2.14039	0.01	0.002	4.57674e-34	Neurons	odad4
1.88018e-38	0.95346	0.051	0.03	4.71211e-34	Neurons	dgkzb
1.929e-38	0.897932	0.038	0.02	4.83445e-34	Neurons	fbxl9
1.98951e-38	2.26783	0.014	0.005	4.98612e-34	Neurons	soul5
2.01663e-38	0.498914	0.09	0.061	5.05407e-34	Neurons	trpc4apa
2.11868e-38	1.1064	0.026	0.012	5.30983e-34	Neurons	zgc:152891
2.12684e-38	0.575167	0.071	0.045	5.33029e-34	Neurons	slc25a44a
2.2853e-38	2.00712	0.011	0.003	5.72741e-34	Neurons	LOC107395350
2.34098e-38	0.683514	0.05	0.029	5.86697e-34	Neurons	znf592
2.367e-38	0.489789	0.101	0.07	5.93218e-34	Neurons	agpat3
2.5384e-38	0.78099	0.04	0.021	6.36174e-34	Neurons	gla
2.59041e-38	0.332029	0.155	0.116	6.49207e-34	Neurons	chmp6b
2.91941e-38	0.962891	0.039	0.021	7.31664e-34	Neurons	zgc:136971
2.99096e-38	0.637459	0.059	0.036	7.49595e-34	Neurons	btbd9
3.09731e-38	1.39157	0.018	0.007	7.76248e-34	Neurons	LOC129167074
3.10279e-38	0.67237	0.05	0.029	7.7762e-34	Neurons	fbxo34
3.13308e-38	0.395761	0.137	0.101	7.85213e-34	Neurons	atg12
3.44972e-38	0.936465	0.031	0.015	8.6457e-34	Neurons	LOC129152215
3.66485e-38	0.222857	0.292	0.241	9.18486e-34	Neurons	manbal
3.8869e-38	0.236695	0.185	0.142	9.74136e-34	Neurons	fndc5b
3.91012e-38	1.86899	0.012	0.003	9.79954e-34	Neurons	LOC129157540
4.41043e-38	1.18912	0.026	0.012	1.10534e-33	Neurons	LOC129154100
4.57479e-38	0.531517	0.074	0.048	1.14653e-33	Neurons	paxip1
4.67449e-38	0.534909	0.084	0.057	1.17152e-33	Neurons	gnb1l
4.84431e-38	1.33505	0.02	0.008	1.21408e-33	Neurons	si:ch211-79k12.2
5.42103e-38	0.86365	0.037	0.019	1.35862e-33	Neurons	LOC129153235
6.24887e-38	0.869639	0.034	0.017	1.56609e-33	Neurons	LOC129159262
6.27285e-38	0.597133	0.058	0.035	1.5721e-33	Neurons	ccnh
6.41303e-38	0.283066	0.234	0.187	1.60723e-33	Neurons	LOC107396835
7.24913e-38	0.581544	0.071	0.045	1.81678e-33	Neurons	otulina
7.35219e-38	0.580368	0.081	0.054	1.84261e-33	Neurons	LOC107380526
7.51869e-38	0.416296	0.113	0.08	1.88433e-33	Neurons	LOC107386156
8.2856e-38	0.636704	0.04	0.022	2.07654e-33	Neurons	cskmt
8.35501e-38	0.940512	0.027	0.013	2.09393e-33	Neurons	tlcd3ba
8.39752e-38	1.60845	0.016	0.005	2.10459e-33	Neurons	LOC129153000
8.79352e-38	0.565882	0.058	0.035	2.20383e-33	Neurons	cunh8orf82
8.87507e-38	1.38918	0.019	0.007	2.22427e-33	Neurons	LOC129165653
9.15978e-38	1.25894	0.021	0.008	2.29562e-33	Neurons	LOC107378932
9.23322e-38	1.96876	0.01	0.002	2.31403e-33	Neurons	LOC129157508
9.32182e-38	0.986958	0.034	0.017	2.33624e-33	Neurons	LOC129156797
9.50867e-38	0.759104	0.045	0.026	2.38306e-33	Neurons	gemin4
1.04336e-37	0.664974	0.055	0.033	2.61486e-33	Neurons	gmeb1
1.06113e-37	2.01745	0.011	0.003	2.6594e-33	Neurons	rasgrf2a
1.06233e-37	0.297869	0.162	0.123	2.66242e-33	Neurons	hapstr1b
1.13091e-37	0.466006	0.109	0.078	2.83428e-33	Neurons	zfhx2
1.15018e-37	1.58659	0.011	0.003	2.88257e-33	Neurons	LOC107394638
1.16236e-37	0.579592	0.063	0.039	2.91311e-33	Neurons	nadk2
1.16259e-37	0.828391	0.037	0.02	2.91369e-33	Neurons	LOC107387842
1.16805e-37	0.427683	0.104	0.073	2.92737e-33	Neurons	LOC107397362
1.1686e-37	0.428109	0.117	0.084	2.92875e-33	Neurons	LOC107395800
1.19546e-37	0.922836	0.03	0.015	2.99605e-33	Neurons	trmt44
1.25929e-37	0.269073	0.187	0.145	3.15603e-33	Neurons	morc3a
1.33033e-37	0.304898	0.205	0.162	3.33408e-33	Neurons	etf1a
1.35558e-37	1.88655	0.012	0.003	3.39734e-33	Neurons	fhdc3
1.4194e-37	1.06932	0.026	0.012	3.55729e-33	Neurons	aldh16a1
1.44122e-37	1.06984	0.026	0.012	3.61199e-33	Neurons	LOC129156787
1.53499e-37	0.469846	0.1	0.07	3.84699e-33	Neurons	LOC107392110
1.56016e-37	1.2947	0.021	0.009	3.91006e-33	Neurons	LOC107397178
1.59434e-37	0.971917	0.031	0.015	3.99574e-33	Neurons	slc66a2
1.65458e-37	1.40794	0.015	0.005	4.14671e-33	Neurons	LOC107372406
1.76364e-37	1.41973	0.013	0.004	4.42005e-33	Neurons	cfap74
1.87808e-37	1.02547	0.032	0.016	4.70685e-33	Neurons	znf281b
1.87967e-37	0.838125	0.044	0.024	4.71082e-33	Neurons	zgc:101664
2.11101e-37	0.582904	0.071	0.046	5.29061e-33	Neurons	dnajb9a
2.19329e-37	2.00162	0.01	0.002	5.49684e-33	Neurons	klf15
2.25584e-37	1.98301	0.01	0.002	5.6536e-33	Neurons	LOC129166882
2.41863e-37	0.433374	0.125	0.091	6.06158e-33	Neurons	wdr43
2.65052e-37	0.314157	0.203	0.161	6.64273e-33	Neurons	aimp2
2.74848e-37	1.34426	0.019	0.007	6.88823e-33	Neurons	pidd1
2.76529e-37	1.48751	0.016	0.006	6.93036e-33	Neurons	nkx2.4a
2.81954e-37	1.06383	0.052	0.031	7.06634e-33	Neurons	dachc
2.92423e-37	1.18632	0.021	0.009	7.32869e-33	Neurons	tuba5
3.08739e-37	2.18174	0.01	0.002	7.73761e-33	Neurons	cav4b
3.11741e-37	0.983849	0.032	0.016	7.81285e-33	Neurons	dis3l
3.15622e-37	1.26312	0.017	0.006	7.91011e-33	Neurons	LOC107372693
3.18578e-37	0.808116	0.039	0.021	7.98419e-33	Neurons	cdc23
3.21712e-37	1.29693	0.02	0.008	8.06276e-33	Neurons	si:ch211-225b11.4
4.12863e-37	1.25171	0.017	0.006	1.03472e-32	Neurons	tmem82
4.17081e-37	0.374771	0.129	0.094	1.04529e-32	Neurons	LOC107384162
4.17482e-37	1.22627	0.024	0.011	1.04629e-32	Neurons	LOC107386188
4.29263e-37	0.443044	0.097	0.067	1.07582e-32	Neurons	usp4
4.31769e-37	0.426939	0.097	0.067	1.0821e-32	Neurons	setd1ba
4.77048e-37	0.912636	0.033	0.017	1.19558e-32	Neurons	LOC107383262
5.0948e-37	0.537157	0.13	0.097	1.27686e-32	Neurons	LOC107377408
5.59831e-37	0.669889	0.04	0.022	1.40305e-32	Neurons	slc7a10b
5.66257e-37	0.38434	0.11	0.079	1.41915e-32	Neurons	sap30bp
5.76317e-37	1.11027	0.018	0.007	1.44436e-32	Neurons	LOC129166543
6.18654e-37	0.614205	0.068	0.043	1.55047e-32	Neurons	tex10
6.42368e-37	1.04477	0.025	0.011	1.6099e-32	Neurons	trnastop-uca
6.5487e-37	1.30487	0.018	0.007	1.64123e-32	Neurons	LOC129153637
6.63719e-37	0.90742	0.034	0.018	1.66341e-32	Neurons	zgc:110222
6.7883e-37	0.323124	0.205	0.163	1.70128e-32	Neurons	mrps23
7.92084e-37	1.74565	0.012	0.004	1.98512e-32	Neurons	si:dkey-162b23.4
8.14558e-37	0.45402	0.113	0.081	2.04144e-32	Neurons	tmem87b
8.1957e-37	0.695997	0.053	0.032	2.05401e-32	Neurons	mettl1
8.22641e-37	1.65619	0.016	0.005	2.0617e-32	Neurons	abca4b
8.60541e-37	1.81932	0.011	0.003	2.15669e-32	Neurons	LOC129156190
8.98589e-37	0.51887	0.08	0.053	2.25204e-32	Neurons	kri1
9.12641e-37	1.0972	0.017	0.006	2.28726e-32	Neurons	LOC107386695
9.55979e-37	0.898455	0.031	0.015	2.39588e-32	Neurons	tysnd1
9.84447e-37	1.26778	0.02	0.008	2.46722e-32	Neurons	fars2
1.00977e-36	1.40106	0.016	0.006	2.53068e-32	Neurons	LOC107391837
1.03359e-36	0.928928	0.107	0.076	2.59039e-32	Neurons	arhgef18b
1.15021e-36	0.674288	0.057	0.035	2.88266e-32	Neurons	LOC107388043
1.15753e-36	1.52404	0.015	0.005	2.901e-32	Neurons	lca5
1.16457e-36	1.20237	0.022	0.009	2.91864e-32	Neurons	LOC129157143
1.18175e-36	0.521356	0.077	0.05	2.96169e-32	Neurons	LOC107391225
1.19861e-36	1.6828	0.012	0.003	3.00395e-32	Neurons	kansl1l
1.23062e-36	0.594467	0.059	0.036	3.08417e-32	Neurons	sirt3
1.32103e-36	2.72556	0.011	0.003	3.31076e-32	Neurons	hoxc5a
1.35498e-36	0.27053	0.163	0.124	3.39585e-32	Neurons	LOC107390532
1.35944e-36	0.781747	0.045	0.026	3.40702e-32	Neurons	cdk10
1.3689e-36	0.431163	0.119	0.086	3.43073e-32	Neurons	LOC107377220
1.38065e-36	0.875947	0.038	0.02	3.46019e-32	Neurons	mest
1.44974e-36	0.6439	0.047	0.027	3.63334e-32	Neurons	LOC107379819
1.46611e-36	0.990396	0.029	0.014	3.67435e-32	Neurons	LOC107397235
1.77847e-36	0.9566	0.031	0.016	4.45719e-32	Neurons	LOC107373102
1.81651e-36	1.82171	0.011	0.003	4.55254e-32	Neurons	LOC129157156
1.84337e-36	0.344571	0.151	0.114	4.61986e-32	Neurons	sybl1
1.89468e-36	0.378103	0.148	0.112	4.74845e-32	Neurons	lims1
2.08418e-36	0.763336	0.045	0.026	5.22336e-32	Neurons	cog7
2.11756e-36	2.08276	0.011	0.003	5.30702e-32	Neurons	LOC107382898
2.12497e-36	2.04917	0.011	0.003	5.32561e-32	Neurons	mrvi1
2.18281e-36	0.63366	0.053	0.032	5.47055e-32	Neurons	LOC107372476
2.22289e-36	1.90168	0.011	0.003	5.571e-32	Neurons	LOC107373963
2.96738e-36	0.498101	0.08	0.053	7.43685e-32	Neurons	mcee
3.03336e-36	0.173241	0.306	0.253	7.60221e-32	Neurons	mrps6
3.16729e-36	0.917634	0.032	0.016	7.93787e-32	Neurons	LOC129157133
3.34114e-36	0.549573	0.081	0.054	8.37356e-32	Neurons	LOC107382391
3.34514e-36	0.648416	0.066	0.042	8.38358e-32	Neurons	gnpnat1
3.40626e-36	0.758848	0.045	0.026	8.53676e-32	Neurons	blm
3.53495e-36	0.758539	0.047	0.027	8.85929e-32	Neurons	urb2
3.63339e-36	0.969409	0.028	0.013	9.10599e-32	Neurons	gemin5
3.78666e-36	0.386425	0.089	0.061	9.49012e-32	Neurons	thap12b
3.81517e-36	0.441106	0.103	0.073	9.56157e-32	Neurons	LOC107378642
4.34971e-36	0.439452	0.103	0.072	1.09012e-31	Neurons	LOC129161859
4.43774e-36	0.289864	0.197	0.155	1.11219e-31	Neurons	psmc3
4.51183e-36	0.301705	0.143	0.107	1.13075e-31	Neurons	atg14
4.56742e-36	0.378111	0.143	0.107	1.14469e-31	Neurons	vps45
4.62386e-36	0.921845	0.027	0.013	1.15883e-31	Neurons	LOC107395522
4.77455e-36	0.749677	0.051	0.03	1.1966e-31	Neurons	trmt1l
4.83808e-36	1.68898	0.014	0.004	1.21252e-31	Neurons	LOC129157166
5.06912e-36	0.545868	0.086	0.059	1.27042e-31	Neurons	rpap3
5.10889e-36	1.41777	0.019	0.007	1.28039e-31	Neurons	LOC107396504
5.37521e-36	1.73859	0.012	0.003	1.34714e-31	Neurons	LOC107396948
5.42902e-36	0.484619	0.065	0.041	1.36062e-31	Neurons	lgi1b
5.77892e-36	0.812528	0.037	0.02	1.44831e-31	Neurons	LOC129163061
5.86496e-36	2.13592	0.012	0.004	1.46988e-31	Neurons	syt5b
6.25334e-36	0.527505	0.07	0.046	1.56721e-31	Neurons	mblac2
6.31504e-36	1.73683	0.012	0.004	1.58268e-31	Neurons	LOC129153779
6.47644e-36	0.761125	0.04	0.022	1.62312e-31	Neurons	gucd1
6.84317e-36	0.270832	0.214	0.171	1.71504e-31	Neurons	elf2b
7.02672e-36	1.83732	0.011	0.003	1.76104e-31	Neurons	odf2a
7.1312e-36	0.549529	0.072	0.047	1.78722e-31	Neurons	srm
7.17822e-36	0.616284	0.02	0.008	1.79901e-31	Neurons	LOC107376761
8.30534e-36	0.806589	0.041	0.023	2.08148e-31	Neurons	LOC107394808
8.53953e-36	0.741772	0.047	0.027	2.14018e-31	Neurons	xpot
9.37607e-36	0.150457	0.266	0.215	2.34983e-31	Neurons	taf12
9.69097e-36	0.247857	0.249	0.203	2.42875e-31	Neurons	naa10
9.91651e-36	0.626739	0.047	0.027	2.48527e-31	Neurons	ptcd1
1.05802e-35	0.582111	0.049	0.029	2.65162e-31	Neurons	pih1d1
1.09979e-35	1.60276	0.014	0.005	2.75629e-31	Neurons	LOC129160660
1.14292e-35	0.539893	0.085	0.058	2.86438e-31	Neurons	LOC107397018
1.17548e-35	1.1318	0.021	0.009	2.94598e-31	Neurons	sgf29
1.22484e-35	0.197435	0.208	0.164	3.06969e-31	Neurons	LOC107390944
1.28842e-35	1.24814	0.017	0.006	3.22904e-31	Neurons	LOC129160625
1.29825e-35	1.66177	0.012	0.003	3.25367e-31	Neurons	LOC107389434
1.37189e-35	0.203084	0.343	0.292	3.43822e-31	Neurons	LOC107376421
1.47328e-35	0.486759	0.089	0.061	3.69233e-31	Neurons	chrac1
1.56961e-35	1.42431	0.012	0.003	3.93376e-31	Neurons	LOC107377253
1.5889e-35	0.476271	0.07	0.046	3.98209e-31	Neurons	mmp15b
1.64101e-35	0.550922	0.078	0.052	4.11271e-31	Neurons	nploc4
1.88916e-35	0.357997	0.119	0.086	4.73461e-31	Neurons	LOC107391961
2.12427e-35	0.658513	0.056	0.035	5.32385e-31	Neurons	LOC129157258
2.14521e-35	0.523766	0.062	0.039	5.37633e-31	Neurons	cunh7orf25
2.20256e-35	0.575575	0.056	0.034	5.52007e-31	Neurons	LOC129166596
2.32753e-35	1.61865	0.01	0.002	5.83327e-31	Neurons	LOC107383561
2.41296e-35	0.676059	0.06	0.037	6.04736e-31	Neurons	unc45a
2.46586e-35	1.93024	0.012	0.003	6.17995e-31	Neurons	LOC107397129
2.50176e-35	0.664982	0.041	0.023	6.26992e-31	Neurons	LOC107373051
2.50989e-35	1.48518	0.014	0.005	6.29029e-31	Neurons	LOC107385584
2.53654e-35	1.6908	0.013	0.004	6.35707e-31	Neurons	LOC129160053
2.57038e-35	0.578235	0.064	0.041	6.44189e-31	Neurons	gfer
2.61228e-35	0.962038	0.031	0.016	6.5469e-31	Neurons	LOC107373256
2.71946e-35	1.4289	0.016	0.006	6.8155e-31	Neurons	LOC129152997
2.83128e-35	0.277867	0.197	0.155	7.09575e-31	Neurons	hipk2
2.99931e-35	0.731753	0.087	0.06	7.51687e-31	Neurons	stat5a
3.11874e-35	2.00669	0.011	0.003	7.81618e-31	Neurons	fgf24
3.13114e-35	1.37508	0.018	0.007	7.84728e-31	Neurons	si:ch211-284o19.8
3.45489e-35	0.50367	0.071	0.046	8.65864e-31	Neurons	nup43
3.56287e-35	2.25076	0.014	0.005	8.92926e-31	Neurons	LOC107389753
3.69166e-35	1.90025	0.011	0.003	9.25204e-31	Neurons	LOC107375188
3.93701e-35	0.603921	0.067	0.043	9.86694e-31	Neurons	washc5
4.37394e-35	0.804918	0.045	0.026	1.0962e-30	Neurons	txndc16
4.45756e-35	1.11212	0.02	0.008	1.11715e-30	Neurons	mrps2
4.46228e-35	0.561892	0.083	0.057	1.11834e-30	Neurons	polr1e
4.53588e-35	1.79715	0.011	0.003	1.13678e-30	Neurons	coro6
4.65898e-35	0.605591	0.052	0.031	1.16763e-30	Neurons	txnl4b
4.93496e-35	0.431431	0.127	0.094	1.2368e-30	Neurons	mad2l2
5.45059e-35	0.876316	0.046	0.027	1.36603e-30	Neurons	LOC129152199
5.50545e-35	1.39521	0.016	0.006	1.37978e-30	Neurons	LOC129163769
5.51303e-35	0.963919	0.03	0.015	1.38168e-30	Neurons	LOC129157302
5.55267e-35	0.834468	0.043	0.025	1.39161e-30	Neurons	hhat
5.75967e-35	0.356188	0.124	0.091	1.44349e-30	Neurons	maea
6.21378e-35	0.646991	0.05	0.03	1.5573e-30	Neurons	LOC107383020
6.68933e-35	1.00162	0.03	0.015	1.67648e-30	Neurons	b3gntl1
6.7721e-35	0.833557	0.036	0.019	1.69722e-30	Neurons	chid1
7.30075e-35	0.32366	0.142	0.107	1.82971e-30	Neurons	mat2aa
7.78361e-35	0.675123	0.041	0.023	1.95073e-30	Neurons	mis12
8.15591e-35	1.71653	0.011	0.003	2.04403e-30	Neurons	LOC129153182
9.13722e-35	0.407843	0.092	0.063	2.28997e-30	Neurons	usp39
9.16641e-35	0.537348	0.089	0.062	2.29729e-30	Neurons	olah
9.19178e-35	0.861281	0.029	0.014	2.30364e-30	Neurons	LOC107394475
9.28771e-35	1.27184	0.015	0.005	2.32768e-30	Neurons	LOC107388463
9.82525e-35	0.3456	0.11	0.078	2.4624e-30	Neurons	rfc1
9.90078e-35	0.579376	0.067	0.043	2.48133e-30	Neurons	dtd2
1.02918e-34	0.44102	0.078	0.052	2.57933e-30	Neurons	vps72a
1.06512e-34	0.495745	0.077	0.051	2.66941e-30	Neurons	LOC107395294
1.06594e-34	0.525788	0.067	0.043	2.67145e-30	Neurons	exosc3
1.08612e-34	0.932616	0.035	0.019	2.72204e-30	Neurons	adck5
1.11216e-34	0.822384	0.04	0.023	2.78729e-30	Neurons	cunh19orf44
1.19433e-34	0.374798	0.101	0.072	2.99322e-30	Neurons	mtfr1l
1.21741e-34	0.318067	0.183	0.144	3.05107e-30	Neurons	rwdd1
1.22323e-34	0.381712	0.08	0.054	3.06565e-30	Neurons	snrnp35
1.28424e-34	0.362001	0.147	0.112	3.21856e-30	Neurons	sec24c
1.32435e-34	1.06715	0.024	0.011	3.31909e-30	Neurons	nup88
1.32568e-34	0.690916	0.055	0.034	3.32242e-30	Neurons	casp2
1.33217e-34	1.84623	0.011	0.003	3.33868e-30	Neurons	lamb4
1.42945e-34	0.561262	0.064	0.041	3.58248e-30	Neurons	gon4la
1.50042e-34	1.78623	0.011	0.003	3.76036e-30	Neurons	LOC129163697
1.5977e-34	0.509825	0.114	0.083	4.00416e-30	Neurons	LOC129164419
1.61799e-34	0.319364	0.155	0.119	4.055e-30	Neurons	LOC107396438
1.69107e-34	0.897705	0.032	0.017	4.23817e-30	Neurons	traf3
1.69301e-34	0.703833	0.057	0.036	4.24301e-30	Neurons	aaas
1.69767e-34	0.708682	0.051	0.03	4.25471e-30	Neurons	prmt7
2.05373e-34	0.283014	0.04	0.022	5.14707e-30	Neurons	eppk1
2.27889e-34	0.401596	0.088	0.061	5.71137e-30	Neurons	edc3
2.31707e-34	1.70257	0.01	0.002	5.80705e-30	Neurons	trabd2b
2.43025e-34	0.654116	0.067	0.044	6.09069e-30	Neurons	yif1b
2.56654e-34	0.447935	0.094	0.066	6.43227e-30	Neurons	LOC107387638
2.62999e-34	0.979645	0.021	0.009	6.59127e-30	Neurons	shisa3
2.76626e-34	1.04692	0.027	0.013	6.93281e-30	Neurons	arhgef15b
2.76774e-34	1.55199	0.014	0.004	6.93652e-30	Neurons	LOC129163690
2.86966e-34	0.611771	0.034	0.018	7.19193e-30	Neurons	LOC107388652
2.98567e-34	0.587116	0.076	0.051	7.48267e-30	Neurons	zbtb16b
3.07354e-34	0.323065	0.128	0.095	7.7029e-30	Neurons	snrnp40
3.18872e-34	0.305902	0.103	0.073	7.99156e-30	Neurons	cbsa
3.27378e-34	0.73938	0.039	0.022	8.20476e-30	Neurons	LOC107389425
3.7311e-34	0.303765	0.125	0.092	9.35088e-30	Neurons	ube2r2
3.75363e-34	0.442639	0.09	0.062	9.40734e-30	Neurons	oxld1
3.97202e-34	0.339596	0.124	0.091	9.95468e-30	Neurons	ccdc32
4.03886e-34	0.640699	0.06	0.038	1.01222e-29	Neurons	reps1
4.20528e-34	1.63018	0.011	0.003	1.05393e-29	Neurons	cfap70
4.22261e-34	1.34695	0.018	0.007	1.05827e-29	Neurons	guca1b
4.5431e-34	1.11192	0.018	0.007	1.13859e-29	Neurons	LOC129163972
5.01989e-34	2.00599	0.011	0.003	1.25808e-29	Neurons	LOC107379697
5.14266e-34	1.08569	0.028	0.014	1.28885e-29	Neurons	h6pd
5.15182e-34	0.390483	0.089	0.062	1.29115e-29	Neurons	letm2
5.26883e-34	0.745687	0.042	0.024	1.32048e-29	Neurons	taf5l
5.29123e-34	1.13182	0.018	0.007	1.32609e-29	Neurons	LOC129164261
5.60934e-34	0.207596	0.157	0.121	1.40581e-29	Neurons	LOC107389529
6.07989e-34	1.72089	0.012	0.004	1.52374e-29	Neurons	LOC129161959
6.14424e-34	1.66602	0.012	0.003	1.53987e-29	Neurons	LOC129153227
6.18549e-34	0.685522	0.052	0.032	1.55021e-29	Neurons	sntb1
6.23532e-34	0.353449	0.127	0.094	1.5627e-29	Neurons	pink1
6.63566e-34	1.28735	0.028	0.014	1.66303e-29	Neurons	LOC107389719
6.97245e-34	1.12167	0.023	0.01	1.74743e-29	Neurons	si:dkey-109j17.5
7.13831e-34	1.53439	0.013	0.004	1.789e-29	Neurons	allc
7.44922e-34	0.460117	0.078	0.052	1.86692e-29	Neurons	LOC107395604
8.08505e-34	0.186831	0.268	0.22	2.02627e-29	Neurons	tm2d1
8.65599e-34	1.63011	0.012	0.004	2.16936e-29	Neurons	LOC107389340
8.71424e-34	0.285983	0.141	0.106	2.18396e-29	Neurons	tmem170a
8.95383e-34	0.311123	0.14	0.105	2.24401e-29	Neurons	znf711
8.97655e-34	0.875191	0.031	0.016	2.2497e-29	Neurons	LOC129157329
9.08639e-34	1.28236	0.021	0.009	2.27723e-29	Neurons	fgl1
9.41137e-34	0.70567	0.035	0.019	2.35868e-29	Neurons	ddias
1.02559e-33	0.466669	0.092	0.065	2.57034e-29	Neurons	LOC107392126
1.07874e-33	0.825223	0.037	0.02	2.70354e-29	Neurons	nars2
1.17028e-33	0.870064	0.028	0.014	2.93296e-29	Neurons	LOC107388056
1.27079e-33	0.478598	0.122	0.09	3.18486e-29	Neurons	gar1
1.27343e-33	0.719716	0.039	0.022	3.19148e-29	Neurons	LOC107376640
1.31843e-33	0.60969	0.063	0.041	3.30425e-29	Neurons	zdhhc3b
1.33239e-33	0.349085	0.089	0.061	3.33923e-29	Neurons	yju2b
1.36933e-33	0.77862	0.044	0.026	3.4318e-29	Neurons	fbxo18
1.41842e-33	1.44958	0.012	0.004	3.55483e-29	Neurons	LOC107380355
1.44018e-33	0.896542	0.03	0.015	3.60938e-29	Neurons	LOC107374412
1.49616e-33	0.348074	0.096	0.067	3.74968e-29	Neurons	med21
1.5432e-33	0.862944	0.04	0.023	3.86758e-29	Neurons	zcchc4
1.66411e-33	0.163724	0.332	0.279	4.17059e-29	Neurons	pfdn1
1.7374e-33	0.703042	0.041	0.023	4.35427e-29	Neurons	LOC129154568
1.75378e-33	0.333941	0.134	0.101	4.39532e-29	Neurons	dnajb12a
1.7658e-33	0.56183	0.054	0.033	4.42546e-29	Neurons	pdf
1.79028e-33	0.982128	0.026	0.013	4.48679e-29	Neurons	zdbf2
1.82557e-33	0.487902	0.084	0.058	4.57525e-29	Neurons	LOC129162485
1.83548e-33	4.00448	0.027	0.013	4.60009e-29	Neurons	cart2
2.0582e-33	0.294571	0.16	0.124	5.15826e-29	Neurons	LOC107382627
2.07056e-33	0.726908	0.055	0.034	5.18923e-29	Neurons	gpx8
2.0759e-33	1.1807	0.011	0.003	5.20262e-29	Neurons	LOC129164754
2.1778e-33	0.912315	0.03	0.015	5.45801e-29	Neurons	LOC129160923
2.32935e-33	1.38394	0.023	0.01	5.83782e-29	Neurons	hoxb3a
2.33788e-33	0.70231	0.034	0.018	5.8592e-29	Neurons	LOC107392732
2.43237e-33	1.22288	0.012	0.003	6.09601e-29	Neurons	si:dkey-12l12.1
2.44921e-33	0.746084	0.043	0.025	6.13822e-29	Neurons	xylt2
2.69021e-33	1.35408	0.018	0.007	6.7422e-29	Neurons	LOC129160172
2.75312e-33	0.477995	0.084	0.058	6.89986e-29	Neurons	lrrc59
2.75368e-33	0.276448	0.167	0.13	6.90128e-29	Neurons	dctn5
2.76619e-33	0.152809	0.4	0.347	6.93264e-29	Neurons	ndufa1
2.8218e-33	0.249809	0.338	0.291	7.07199e-29	Neurons	prdx5
2.82452e-33	1.61907	0.012	0.003	7.07882e-29	Neurons	LOC107373623
3.38632e-33	0.535615	0.048	0.029	8.48679e-29	Neurons	LOC107385717
3.40592e-33	1.09052	0.023	0.01	8.53593e-29	Neurons	LOC107380924
3.52427e-33	0.757055	0.045	0.027	8.83252e-29	Neurons	nthl1
3.59204e-33	0.545441	0.057	0.036	9.00237e-29	Neurons	pdp1
3.6709e-33	0.528097	0.09	0.063	9.2e-29	Neurons	maml1
3.73027e-33	0.809748	0.032	0.017	9.34879e-29	Neurons	slc35a4
3.80642e-33	1.12456	0.028	0.014	9.53965e-29	Neurons	rasl11b
4.17064e-33	0.398386	0.163	0.127	1.04525e-28	Neurons	tead1b
4.36481e-33	0.391929	0.091	0.064	1.09391e-28	Neurons	sae1
4.46547e-33	1.84567	0.01	0.003	1.11914e-28	Neurons	LOC107375304
4.67315e-33	1.03485	0.027	0.013	1.17118e-28	Neurons	LOC107376367
4.76652e-33	0.750907	0.039	0.022	1.19459e-28	Neurons	pde12
4.83788e-33	0.389762	0.113	0.082	1.21247e-28	Neurons	vps37ba
5.03172e-33	0.951973	0.032	0.017	1.26105e-28	Neurons	nek3
5.18778e-33	0.285536	0.068	0.045	1.30016e-28	Neurons	LOC107388962
5.29607e-33	0.703767	0.049	0.03	1.3273e-28	Neurons	LOC107397135
5.30326e-33	0.644656	0.072	0.048	1.3291e-28	Neurons	rfx2
5.53171e-33	0.178994	0.231	0.187	1.38636e-28	Neurons	vkorc1l1
5.76801e-33	1.65874	0.013	0.004	1.44558e-28	Neurons	LOC129160947
5.77513e-33	0.235849	0.38	0.33	1.44736e-28	Neurons	cct8
5.78779e-33	4.97385	0.017	0.007	1.45054e-28	Neurons	gng8
5.8422e-33	1.05668	0.02	0.008	1.46417e-28	Neurons	LOC129163518
5.9268e-33	0.531734	0.063	0.04	1.48538e-28	Neurons	trub2
6.0423e-33	0.65799	0.056	0.035	1.51432e-28	Neurons	cog4
6.05666e-33	0.683132	0.049	0.03	1.51792e-28	Neurons	klhl3
6.25637e-33	1.07362	0.023	0.01	1.56797e-28	Neurons	LOC129159903
7.01902e-33	1.63276	0.011	0.003	1.75911e-28	Neurons	LOC107376867
7.33658e-33	1.52396	0.013	0.004	1.83869e-28	Neurons	LOC107396174
7.41656e-33	0.573586	0.074	0.05	1.85874e-28	Neurons	xrcc4
7.92694e-33	0.29092	0.11	0.08	1.98665e-28	Neurons	ripk2
8.24183e-33	0.755788	0.04	0.023	2.06557e-28	Neurons	ddhd2
8.57006e-33	0.310918	0.105	0.075	2.14783e-28	Neurons	cunh14orf119
9.05848e-33	1.84319	0.01	0.003	2.27024e-28	Neurons	LOC129163924
9.49796e-33	0.435251	0.094	0.066	2.38038e-28	Neurons	cbr4
9.64191e-33	2.17394	0.01	0.002	2.41645e-28	Neurons	LOC107392622
9.65631e-33	0.436121	0.108	0.079	2.42006e-28	Neurons	LOC107383035
1.01527e-32	0.359438	0.127	0.095	2.54448e-28	Neurons	sh3bp5la
1.12681e-32	0.540429	0.079	0.054	2.824e-28	Neurons	LOC107389096
1.14415e-32	0.466027	0.066	0.043	2.86747e-28	Neurons	metap1d
1.30715e-32	0.812365	0.045	0.026	3.27598e-28	Neurons	slc25a17l
1.32148e-32	0.493068	0.082	0.056	3.31189e-28	Neurons	ngdn
1.33897e-32	0.486158	0.072	0.048	3.35573e-28	Neurons	LOC107387870
1.3869e-32	1.71783	0.012	0.004	3.47585e-28	Neurons	LOC129163417
1.38875e-32	0.475555	0.088	0.061	3.48048e-28	Neurons	LOC107386189
1.48532e-32	0.236685	0.198	0.158	3.72251e-28	Neurons	snw1
1.60615e-32	0.414457	0.106	0.076	4.02533e-28	Neurons	p4ha1b
1.77929e-32	0.368395	0.142	0.109	4.45927e-28	Neurons	ncstn
1.80358e-32	0.371655	0.13	0.098	4.52013e-28	Neurons	gopc
1.99394e-32	0.869429	0.028	0.014	4.9972e-28	Neurons	gpatch2
2.00828e-32	1.78021	0.01	0.003	5.03314e-28	Neurons	LOC129154329
2.11076e-32	0.450887	0.099	0.071	5.28998e-28	Neurons	zftraf1
2.12435e-32	0.806147	0.037	0.021	5.32405e-28	Neurons	LOC107376842
2.14492e-32	0.391909	0.122	0.091	5.37559e-28	Neurons	tbl1x
2.17604e-32	1.25495	0.018	0.007	5.45358e-28	Neurons	LOC129152208
2.39799e-32	0.514732	0.089	0.062	6.00984e-28	Neurons	dnpep
2.46713e-32	0.877611	0.031	0.017	6.18311e-28	Neurons	LOC129163068
3.17543e-32	0.169978	0.027	0.013	7.95826e-28	Neurons	LOC107384489
3.2897e-32	1.04662	0.024	0.011	8.24464e-28	Neurons	LOC129163892
3.47412e-32	0.77404	0.051	0.032	8.70684e-28	Neurons	LOC107377599
3.60963e-32	1.93191	0.011	0.003	9.04645e-28	Neurons	cpm
4.08769e-32	0.851064	0.032	0.017	1.02446e-27	Neurons	LOC129159921
4.27085e-32	1.46397	0.011	0.003	1.07036e-27	Neurons	si:ch1073-390k14.1
4.42157e-32	0.250818	0.095	0.066	1.10813e-27	Neurons	dapk3
5.77699e-32	0.432948	0.098	0.07	1.44783e-27	Neurons	LOC107378479
5.77872e-32	0.681197	0.05	0.031	1.44826e-27	Neurons	lrig2
5.80426e-32	0.784673	0.033	0.017	1.45466e-27	Neurons	LOC107374093
5.87443e-32	1.26649	0.014	0.005	1.47225e-27	Neurons	LOC107380764
5.87513e-32	0.893969	0.031	0.017	1.47243e-27	Neurons	fdxr
5.89989e-32	0.356701	0.087	0.06	1.47863e-27	Neurons	tusc2b
6.2264e-32	1.10426	0.022	0.01	1.56046e-27	Neurons	tekt1
6.29505e-32	1.22525	0.018	0.007	1.57767e-27	Neurons	LOC107373493
6.40905e-32	1.84319	0.01	0.003	1.60624e-27	Neurons	LOC129165234
7.48412e-32	1.6285	0.01	0.003	1.87567e-27	Neurons	LOC129163424
7.4873e-32	0.628379	0.053	0.033	1.87647e-27	Neurons	ube4a
7.94573e-32	1.57388	0.01	0.003	1.99136e-27	Neurons	lrrc74b
8.04081e-32	0.899793	0.031	0.016	2.01519e-27	Neurons	kyat1
8.11865e-32	1.10878	0.021	0.009	2.0347e-27	Neurons	nudt18
8.64671e-32	0.764804	0.037	0.02	2.16704e-27	Neurons	anapc5
8.9579e-32	1.43334	0.014	0.005	2.24503e-27	Neurons	LOC107385690
9.28666e-32	0.841916	0.036	0.02	2.32742e-27	Neurons	smad7
1.0157e-31	1.00397	0.028	0.014	2.54555e-27	Neurons	chd1l
1.01726e-31	0.352452	0.108	0.079	2.54945e-27	Neurons	plekhj1
1.03464e-31	0.85525	0.036	0.02	2.59301e-27	Neurons	atad3
1.04212e-31	1.69496	0.011	0.003	2.61176e-27	Neurons	LOC107382410
1.04785e-31	0.304693	0.088	0.061	2.62613e-27	Neurons	lyar
1.09886e-31	3.16396	0.015	0.006	2.75396e-27	Neurons	LOC107383267
1.1436e-31	0.428225	0.099	0.071	2.8661e-27	Neurons	slx1b
1.28442e-31	0.674909	0.046	0.028	3.21901e-27	Neurons	cdca8
1.29913e-31	0.398714	0.083	0.057	3.25588e-27	Neurons	ptpn1
1.34222e-31	1.08996	0.026	0.013	3.36386e-27	Neurons	KEG92-t02
1.43178e-31	1.8195	0.013	0.005	3.58832e-27	Neurons	c2cd4a
1.43534e-31	0.495044	0.08	0.055	3.59726e-27	Neurons	mybbp1a
1.45638e-31	0.359981	0.102	0.074	3.64997e-27	Neurons	LOC107391195
1.45882e-31	0.394058	0.071	0.048	3.6561e-27	Neurons	mob1bb
1.46063e-31	0.462905	0.084	0.058	3.66063e-27	Neurons	pelo
1.84219e-31	0.117196	0.07	0.046	4.61689e-27	Neurons	rtbdn
1.95189e-31	1.76208	0.011	0.003	4.89182e-27	Neurons	LOC129153764
1.98348e-31	0.560527	0.058	0.037	4.97101e-27	Neurons	LOC107396050
2.13567e-31	0.729597	0.037	0.021	5.35241e-27	Neurons	LOC107380919
2.22876e-31	0.268059	0.112	0.082	5.58571e-27	Neurons	yju2
2.35413e-31	0.768715	0.035	0.019	5.89991e-27	Neurons	ints12
2.60868e-31	0.867945	0.032	0.017	6.53788e-27	Neurons	ap4e1
2.80462e-31	0.440192	0.084	0.059	7.02894e-27	Neurons	LOC129164241
2.90335e-31	1.28542	0.013	0.005	7.27638e-27	Neurons	LOC107379354
3.05252e-31	1.58659	0.014	0.005	7.65021e-27	Neurons	emilin2a
3.28368e-31	1.71783	0.011	0.003	8.22955e-27	Neurons	LOC129164297
3.29163e-31	1.6057	0.012	0.004	8.24949e-27	Neurons	cfap52
3.77372e-31	0.739577	0.044	0.026	9.4577e-27	Neurons	LOC107373917
3.92771e-31	0.383743	0.11	0.081	9.84363e-27	Neurons	vars1
4.21967e-31	0.692839	0.038	0.022	1.05753e-26	Neurons	LOC107384273
4.27411e-31	0.877044	0.029	0.015	1.07118e-26	Neurons	LOC107395562
4.48085e-31	0.798425	0.03	0.016	1.12299e-26	Neurons	LOC129162109
5.03512e-31	0.781747	0.037	0.021	1.2619e-26	Neurons	LOC107379313
5.34707e-31	0.652039	0.042	0.025	1.34008e-26	Neurons	chic2
5.75892e-31	0.875127	0.029	0.015	1.4433e-26	Neurons	LOC107385099
5.7907e-31	1.12441	0.021	0.01	1.45127e-26	Neurons	si:ch211-119o8.4
5.80861e-31	0.249111	0.186	0.148	1.45575e-26	Neurons	vma21
6.09041e-31	0.856034	0.034	0.019	1.52638e-26	Neurons	hyi
6.55033e-31	1.62123	0.013	0.004	1.64164e-26	Neurons	usp21
6.678e-31	0.588044	0.066	0.044	1.67364e-26	Neurons	adpgk2
7.78299e-31	0.620053	0.058	0.038	1.95057e-26	Neurons	slc9a7
7.85042e-31	0.938145	0.026	0.013	1.96747e-26	Neurons	orc4
8.12687e-31	0.868161	0.03	0.016	2.03676e-26	Neurons	supv3l1
8.19449e-31	0.551981	0.066	0.044	2.0537e-26	Neurons	chpf2
8.37801e-31	0.581099	0.058	0.038	2.0997e-26	Neurons	LOC107375621
8.38037e-31	1.8133	0.011	0.003	2.10029e-26	Neurons	stk33
8.55191e-31	0.885796	0.029	0.015	2.14328e-26	Neurons	LOC107376782
8.66379e-31	0.244757	0.138	0.105	2.17132e-26	Neurons	LOC107386810
8.96503e-31	0.776331	0.036	0.02	2.24681e-26	Neurons	dbr1
9.30338e-31	0.442517	0.057	0.036	2.33161e-26	Neurons	igsf9b
9.41114e-31	0.442775	0.077	0.053	2.35862e-26	Neurons	LOC107384138
1.01069e-30	0.994319	0.018	0.007	2.53299e-26	Neurons	LOC129164803
1.01671e-30	1.75441	0.01	0.003	2.54809e-26	Neurons	a1cf
1.07648e-30	0.17561	0.178	0.14	2.69788e-26	Neurons	ndufv3
1.14428e-30	0.862407	0.029	0.015	2.86779e-26	Neurons	hsd17b8
1.18315e-30	0.370083	0.106	0.077	2.96521e-26	Neurons	usp16
1.38597e-30	0.825719	0.039	0.022	3.47351e-26	Neurons	mettl21a
1.40815e-30	1.11049	0.018	0.008	3.5291e-26	Neurons	LOC107391911
1.51354e-30	0.502132	0.06	0.039	3.79323e-26	Neurons	taf8
1.51465e-30	0.301834	0.096	0.068	3.79601e-26	Neurons	svild
1.57119e-30	0.8614	0.026	0.013	3.93772e-26	Neurons	kat8
1.59796e-30	0.599682	0.067	0.045	4.0048e-26	Neurons	jmjd7
1.62689e-30	0.373766	0.106	0.078	4.0773e-26	Neurons	LOC107383584
1.69093e-30	0.253303	0.136	0.103	4.2378e-26	Neurons	srp14
1.80036e-30	0.639684	0.046	0.028	4.51206e-26	Neurons	nol9
1.84326e-30	0.273165	0.146	0.112	4.61957e-26	Neurons	ogdha
1.90053e-30	1.84336	0.011	0.003	4.7631e-26	Neurons	wnt11
1.93274e-30	0.545434	0.059	0.038	4.84382e-26	Neurons	ubox5
2.14154e-30	2.52277	0.012	0.004	5.36714e-26	Neurons	sema3d
2.14788e-30	1.22402	0.018	0.008	5.38301e-26	Neurons	plcd1a
2.17746e-30	0.754264	0.037	0.021	5.45716e-26	Neurons	mettl13
2.42544e-30	0.377	0.115	0.086	6.07864e-26	Neurons	LOC107380852
2.48629e-30	0.251525	0.186	0.149	6.23114e-26	Neurons	rxrbb
2.59911e-30	1.61788	0.011	0.003	6.51389e-26	Neurons	map10
2.60868e-30	0.94173	0.023	0.011	6.53787e-26	Neurons	rbp2b
2.71124e-30	0.504267	0.076	0.052	6.79491e-26	Neurons	dpf2
3.00208e-30	0.146333	0.248	0.203	7.52381e-26	Neurons	nedd8l
3.01615e-30	0.434583	0.066	0.044	7.55908e-26	Neurons	aar2
3.16601e-30	1.49077	0.016	0.006	7.93465e-26	Neurons	LOC107393052
3.2881e-30	0.379887	0.123	0.093	8.24063e-26	Neurons	erlin2
3.30372e-30	0.57835	0.082	0.057	8.27978e-26	Neurons	tmem120b
3.49651e-30	0.707069	0.038	0.022	8.76296e-26	Neurons	ovca2
3.50126e-30	1.46919	0.012	0.004	8.77485e-26	Neurons	mef2ca
3.59348e-30	0.76408	0.039	0.022	9.00598e-26	Neurons	gnpat2
3.70797e-30	0.634135	0.048	0.029	9.29291e-26	Neurons	alkbh4
3.87515e-30	0.464443	0.059	0.038	9.71191e-26	Neurons	vps33a
3.88523e-30	1.2722	0.016	0.006	9.73716e-26	Neurons	LOC129166987
4.05844e-30	1.18043	0.016	0.006	1.01713e-25	Neurons	LOC129161836
4.41623e-30	0.469674	0.077	0.053	1.10679e-25	Neurons	LOC107374984
4.44902e-30	0.869804	0.034	0.019	1.11501e-25	Neurons	txndc11
4.67758e-30	0.362625	0.084	0.059	1.17229e-25	Neurons	rnf113a
4.71399e-30	0.603974	0.051	0.032	1.18142e-25	Neurons	pdcd2
4.83326e-30	1.31561	0.014	0.005	1.21131e-25	Neurons	mfap2
5.08969e-30	1.73581	0.013	0.005	1.27558e-25	Neurons	LOC107381724
5.15961e-30	4.3875	0.024	0.012	1.2931e-25	Neurons	LOC107394413
5.22073e-30	1.11599	0.019	0.009	1.30842e-25	Neurons	LOC129163060
5.33046e-30	1.44091	0.015	0.005	1.33592e-25	Neurons	LOC107372682
5.34761e-30	1.53429	0.013	0.005	1.34022e-25	Neurons	tmem184a
5.62387e-30	0.739729	0.038	0.022	1.40945e-25	Neurons	zbtb8b
5.76368e-30	1.54956	0.011	0.004	1.44449e-25	Neurons	LOC107375029
5.99992e-30	0.414249	0.076	0.052	1.5037e-25	Neurons	spag9b
6.00806e-30	0.464947	0.059	0.038	1.50574e-25	Neurons	tbrg4
6.04136e-30	1.38137	0.015	0.006	1.51409e-25	Neurons	itga8
6.3232e-30	1.17034	0.013	0.005	1.58472e-25	Neurons	gnb5b
7.0072e-30	0.672045	0.045	0.027	1.75614e-25	Neurons	ctdnep1a
7.22405e-30	1.16209	0.019	0.008	1.81049e-25	Neurons	LOC129167234
7.57619e-30	1.37502	0.02	0.009	1.89874e-25	Neurons	LOC107387630
7.87349e-30	0.501141	0.062	0.041	1.97325e-25	Neurons	gpatch1
7.95202e-30	0.371513	0.127	0.097	1.99294e-25	Neurons	LOC107385556
7.997e-30	0.564061	0.063	0.042	2.00421e-25	Neurons	LOC107389771
8.10964e-30	0.522819	0.076	0.053	2.03244e-25	Neurons	LOC107376489
8.26271e-30	0.742692	0.035	0.02	2.0708e-25	Neurons	LOC107390502
8.2876e-30	0.459855	0.059	0.039	2.07704e-25	Neurons	spryd4
9.20223e-30	1.5766	0.01	0.003	2.30626e-25	Neurons	LOC129166972
1.01346e-29	0.65537	0.051	0.032	2.53994e-25	Neurons	spidr
1.02469e-29	1.42597	0.012	0.004	2.56807e-25	Neurons	LOC107382227
1.02768e-29	0.804669	0.034	0.019	2.57556e-25	Neurons	nufip1
1.02932e-29	0.826827	0.037	0.021	2.57969e-25	Neurons	nup210
1.05813e-29	0.54928	0.059	0.038	2.65189e-25	Neurons	LOC107373272
1.08046e-29	0.614535	0.057	0.037	2.70786e-25	Neurons	dennd6aa
1.11347e-29	1.2073	0.019	0.008	2.79057e-25	Neurons	LOC107383050
1.13176e-29	0.673785	0.046	0.028	2.83642e-25	Neurons	LOC107395096
1.17914e-29	1.08929	0.02	0.009	2.95516e-25	Neurons	pargl
1.19688e-29	0.727498	0.049	0.031	2.99962e-25	Neurons	entpd6
1.33427e-29	1.65767	0.01	0.003	3.34396e-25	Neurons	LOC129166781
1.49547e-29	0.761628	0.036	0.02	3.74795e-25	Neurons	mmab
1.56278e-29	0.750399	0.039	0.023	3.91663e-25	Neurons	xkrx
1.64336e-29	0.834495	0.047	0.029	4.1186e-25	Neurons	si:ch211-127i16.2
1.65486e-29	0.355276	0.114	0.085	4.1474e-25	Neurons	LOC107377239
1.6815e-29	0.269428	0.122	0.092	4.21419e-25	Neurons	arhgef37
1.72921e-29	1.5342	0.013	0.005	4.33375e-25	Neurons	LOC129155843
1.73293e-29	0.385079	0.127	0.097	4.34307e-25	Neurons	dap3
1.75546e-29	0.546613	0.074	0.051	4.39952e-25	Neurons	gpaa1
1.81745e-29	0.991355	0.025	0.013	4.5549e-25	Neurons	LOC129165319
1.92453e-29	1.73414	0.01	0.003	4.82326e-25	Neurons	LOC107392462
2.30317e-29	0.599732	0.052	0.033	5.7722e-25	Neurons	LOC107386498
2.40778e-29	0.246762	0.09	0.064	6.03437e-25	Neurons	bub3
2.57219e-29	1.01299	0.027	0.014	6.44642e-25	Neurons	fbxo2
3.03421e-29	0.498025	0.066	0.044	7.60434e-25	Neurons	mtrfr
3.03803e-29	0.414777	0.09	0.064	7.6139e-25	Neurons	setd7
3.24518e-29	0.446656	0.09	0.065	8.13306e-25	Neurons	ppifb
3.4001e-29	0.490022	0.078	0.055	8.52133e-25	Neurons	synj2bp
3.50561e-29	1.6165	0.012	0.004	8.78575e-25	Neurons	arrdc1a
3.69305e-29	0.779456	0.039	0.023	9.25553e-25	Neurons	fancc
3.85023e-29	1.56505	0.012	0.004	9.64944e-25	Neurons	LOC129162103
3.97666e-29	0.293987	0.133	0.102	9.9663e-25	Neurons	ap4s1
4.01218e-29	0.719939	0.036	0.021	1.00553e-24	Neurons	zgc:112980
4.07662e-29	1.4422	0.013	0.005	1.02168e-24	Neurons	LOC129161841
4.33796e-29	1.16721	0.024	0.012	1.08718e-24	Neurons	mcm9
4.80351e-29	1.38271	0.01	0.003	1.20386e-24	Neurons	LOC129155074
4.89546e-29	1.57246	0.011	0.004	1.2269e-24	Neurons	LOC107377391
5.37397e-29	0.779527	0.032	0.018	1.34682e-24	Neurons	ccdc51
5.42103e-29	0.549939	0.062	0.041	1.35862e-24	Neurons	toe1
5.46594e-29	1.11933	0.021	0.01	1.36987e-24	Neurons	LOC129164699
5.52025e-29	0.440265	0.052	0.033	1.38348e-24	Neurons	gng12b
5.86932e-29	0.460519	0.08	0.056	1.47097e-24	Neurons	LOC107393320
6.20139e-29	0.474314	0.081	0.057	1.55419e-24	Neurons	LOC107384091
6.32393e-29	0.989408	0.026	0.013	1.5849e-24	Neurons	slx4
6.55031e-29	1.52385	0.012	0.004	1.64164e-24	Neurons	LOC107377843
6.98858e-29	0.236168	0.178	0.141	1.75148e-24	Neurons	lrp12
7.62885e-29	0.441852	0.085	0.061	1.91194e-24	Neurons	cog2
7.64468e-29	0.551231	0.047	0.029	1.91591e-24	Neurons	rcbtb1
8.62835e-29	1.36895	0.015	0.006	2.16244e-24	Neurons	LOC129164807
9.22659e-29	1.21853	0.018	0.008	2.31237e-24	Neurons	LOC129166521
9.52729e-29	1.05808	0.02	0.009	2.38773e-24	Neurons	LOC129164734
1.00198e-28	0.612356	0.062	0.041	2.51116e-24	Neurons	psen1
1.09583e-28	1.52404	0.01	0.003	2.74637e-24	Neurons	col27a1b
1.12043e-28	0.461621	0.065	0.044	2.80802e-24	Neurons	dmac2l
1.1625e-28	0.440017	0.112	0.084	2.91345e-24	Neurons	pcnt
1.17968e-28	0.156351	0.216	0.175	2.95651e-24	Neurons	LOC107385713
1.24204e-28	0.138636	0.318	0.275	3.11279e-24	Neurons	crip2
1.25452e-28	0.307083	0.123	0.093	3.14408e-24	Neurons	pdcd7
1.25771e-28	0.726517	0.037	0.022	3.15207e-24	Neurons	ints3
1.26201e-28	1.10065	0.019	0.008	3.16284e-24	Neurons	LOC107393272
1.28467e-28	1.00482	0.019	0.009	3.21964e-24	Neurons	LOC107393949
1.66104e-28	1.24474	0.025	0.013	4.1629e-24	Neurons	LOC107387684
1.66366e-28	1.74944	0.011	0.004	4.16946e-24	Neurons	LOC107395178
1.69046e-28	0.726259	0.032	0.018	4.23662e-24	Neurons	trmt5
1.76889e-28	0.691069	0.039	0.023	4.43319e-24	Neurons	wdtc1
1.89334e-28	1.25278	0.017	0.007	4.74508e-24	Neurons	LOC129152962
2.037e-28	0.267913	0.136	0.105	5.10514e-24	Neurons	bccip
2.03782e-28	2.02209	0.012	0.004	5.10719e-24	Neurons	actn2b
2.04636e-28	0.573594	0.054	0.035	5.12858e-24	Neurons	LOC107379038
2.07864e-28	0.706225	0.041	0.025	5.20948e-24	Neurons	mios
2.21913e-28	0.503892	0.047	0.029	5.56159e-24	Neurons	aftpha
2.23658e-28	0.168001	0.234	0.192	5.60531e-24	Neurons	ppp1r10
2.27571e-28	0.260228	0.172	0.136	5.7034e-24	Neurons	zfyve21
2.3275e-28	0.142236	0.233	0.191	5.83319e-24	Neurons	tiprl
2.34741e-28	0.61696	0.089	0.065	5.88309e-24	Neurons	LOC107384131
2.55129e-28	1.63905	0.01	0.003	6.39405e-24	Neurons	gys2
2.78772e-28	1.4591	0.013	0.005	6.98659e-24	Neurons	LOC129164371
2.94008e-28	0.633701	0.051	0.033	7.36843e-24	Neurons	riox1
2.96823e-28	0.392046	0.09	0.065	7.43897e-24	Neurons	LOC107382854
2.98496e-28	0.236674	0.174	0.139	7.48092e-24	Neurons	cnot4a
3.23001e-28	1.79517	0.011	0.004	8.09506e-24	Neurons	LOC107374071
3.41766e-28	0.557793	0.058	0.038	8.56535e-24	Neurons	nol8
3.46136e-28	0.305671	0.13	0.1	8.67486e-24	Neurons	LOC129164226
3.61142e-28	1.73498	0.01	0.003	9.05094e-24	Neurons	tfap2e
3.85766e-28	0.836367	0.065	0.044	9.66808e-24	Neurons	kctd12.1
3.86459e-28	1.54107	0.011	0.004	9.68544e-24	Neurons	LOC107394546
3.89229e-28	1.5834	0.011	0.003	9.75486e-24	Neurons	LOC129159763
3.95511e-28	1.38737	0.012	0.004	9.9123e-24	Neurons	LOC129163045
3.96091e-28	0.470011	0.045	0.028	9.92683e-24	Neurons	mcm3
4.12864e-28	0.780535	0.036	0.021	1.03472e-23	Neurons	LOC107383711
4.29322e-28	0.842019	0.035	0.02	1.07597e-23	Neurons	cep57
4.38781e-28	0.449247	0.054	0.035	1.09967e-23	Neurons	nfkbil1
4.6935e-28	0.5904	0.056	0.036	1.17628e-23	Neurons	klhl18
4.73022e-28	0.376111	0.064	0.043	1.18549e-23	Neurons	cdk5rap1
4.91226e-28	0.870166	0.026	0.013	1.23111e-23	Neurons	pfas
4.95692e-28	0.46068	0.08	0.056	1.2423e-23	Neurons	map3k15
5.57706e-28	1.64591	0.01	0.003	1.39772e-23	Neurons	LOC129154136
6.50616e-28	0.512477	0.071	0.049	1.63057e-23	Neurons	LOC107396172
6.75404e-28	0.371798	0.098	0.072	1.6927e-23	Neurons	prpf38b
7.14559e-28	0.341478	0.116	0.087	1.79083e-23	Neurons	LOC107391592
7.70122e-28	0.333964	0.109	0.081	1.93008e-23	Neurons	LOC107396423
7.97273e-28	1.6095	0.013	0.005	1.99813e-23	Neurons	pamr1b
8.07795e-28	0.764412	0.034	0.019	2.0245e-23	Neurons	LOC107397006
8.11971e-28	0.513429	0.075	0.053	2.03496e-23	Neurons	rars1
8.15292e-28	0.674695	0.091	0.067	2.04329e-23	Neurons	shrprbck1r
8.32271e-28	1.13266	0.015	0.006	2.08584e-23	Neurons	LOC129160650
9.06326e-28	0.623306	0.05	0.032	2.27143e-23	Neurons	acox3
9.08197e-28	0.303716	0.176	0.142	2.27612e-23	Neurons	serinc5
9.88978e-28	1.32355	0.012	0.004	2.47858e-23	Neurons	LOC107385441
1.01186e-27	0.55757	0.061	0.041	2.53593e-23	Neurons	mrpl46
1.06067e-27	2.09984	0.014	0.006	2.65826e-23	Neurons	LOC107386284
1.09889e-27	0.761477	0.034	0.02	2.75405e-23	Neurons	LOC129154872
1.20402e-27	0.454416	0.073	0.05	3.0175e-23	Neurons	cunh2orf49
1.28773e-27	0.967476	0.023	0.011	3.2273e-23	Neurons	zgc:152951
1.33157e-27	1.74701	0.046	0.03	3.33718e-23	Neurons	sox21b
1.38356e-27	0.425436	0.14	0.11	3.46749e-23	Neurons	vamp8
1.41401e-27	1.65639	0.012	0.004	3.54378e-23	Neurons	LOC107392433
1.50488e-27	0.495032	0.06	0.04	3.77152e-23	Neurons	LOC129152260
1.61048e-27	0.510829	0.059	0.039	4.03618e-23	Neurons	ints10
1.62645e-27	1.38616	0.014	0.005	4.0762e-23	Neurons	gfm2
1.68818e-27	0.408318	0.054	0.035	4.23092e-23	Neurons	gab3
1.71082e-27	0.881515	0.028	0.015	4.28765e-23	Neurons	heatr6
1.73615e-27	0.735871	0.032	0.018	4.35113e-23	Neurons	LOC107396718
1.78365e-27	0.757884	0.032	0.018	4.47018e-23	Neurons	pars2
1.83198e-27	0.723598	0.034	0.019	4.5913e-23	Neurons	LOC129157332
1.97463e-27	1.3856	0.013	0.005	4.94883e-23	Neurons	LOC129166996
2.10628e-27	1.47066	0.011	0.004	5.27876e-23	Neurons	LOC129160898
2.16437e-27	0.532726	0.051	0.032	5.42434e-23	Neurons	LOC107387862
2.18561e-27	0.55476	0.051	0.033	5.47759e-23	Neurons	dhodh
2.24254e-27	1.0659	0.02	0.009	5.62027e-23	Neurons	LOC107386446
2.34771e-27	0.867251	0.069	0.048	5.88383e-23	Neurons	antxr2a
2.55794e-27	0.580867	0.045	0.028	6.41072e-23	Neurons	rwdd2b
2.64525e-27	1.35796	0.013	0.005	6.62954e-23	Neurons	syne2b
2.73636e-27	0.980091	0.025	0.013	6.85788e-23	Neurons	LOC129152291
2.74255e-27	0.839518	0.033	0.018	6.87337e-23	Neurons	cntrl
2.87119e-27	0.526924	0.066	0.045	7.19578e-23	Neurons	flad1
2.9276e-27	1.07312	0.02	0.009	7.33715e-23	Neurons	ptchd3a
2.96344e-27	0.624509	0.044	0.027	7.42697e-23	Neurons	tgfbrap1
3.17079e-27	0.658224	0.039	0.024	7.94664e-23	Neurons	LOC129159929
3.19461e-27	0.951617	0.022	0.011	8.00633e-23	Neurons	LOC129164298
3.38254e-27	1.20807	0.014	0.005	8.47733e-23	Neurons	LOC129163309
3.89968e-27	1.40246	0.097	0.073	9.77338e-23	Neurons	meis1b
4.31717e-27	0.489123	0.05	0.032	1.08197e-22	Neurons	wee2
4.46528e-27	0.888413	0.031	0.017	1.11909e-22	Neurons	erap1b
4.51724e-27	0.731713	0.028	0.015	1.13211e-22	Neurons	asb1
4.586e-27	1.18994	0.019	0.009	1.14934e-22	Neurons	LOC107374130
4.60986e-27	0.627558	0.049	0.031	1.15532e-22	Neurons	LOC129162206
4.63619e-27	0.884006	0.023	0.012	1.16192e-22	Neurons	pik3cd
4.66685e-27	1.28882	0.013	0.005	1.16961e-22	Neurons	LOC107375822
4.80357e-27	0.309876	0.116	0.088	1.20387e-22	Neurons	ddx19b
4.87762e-27	0.266886	0.135	0.105	1.22243e-22	Neurons	becn1
4.9092e-27	0.380782	0.102	0.076	1.23034e-22	Neurons	LOC107374733
5.36921e-27	1.34676	0.04	0.024	1.34563e-22	Neurons	irx1b
5.66299e-27	0.834652	0.021	0.01	1.41926e-22	Neurons	LOC107375928
5.79955e-27	0.59665	0.048	0.03	1.45348e-22	Neurons	znf16l
5.88311e-27	0.445112	0.086	0.062	1.47443e-22	Neurons	ankle2
5.94125e-27	0.448491	0.096	0.07	1.489e-22	Neurons	LOC107387219
5.99606e-27	0.675004	0.041	0.025	1.50273e-22	Neurons	LOC107373478
6.10684e-27	1.38181	0.012	0.004	1.5305e-22	Neurons	LOC107377164
6.26048e-27	0.835347	0.031	0.018	1.569e-22	Neurons	LOC129154823
6.38411e-27	0.965098	0.019	0.009	1.59999e-22	Neurons	LOC129164329
6.43351e-27	0.41224	0.094	0.069	1.61237e-22	Neurons	rnf20
6.60171e-27	0.859799	0.031	0.017	1.65452e-22	Neurons	LOC107376810
6.61596e-27	0.614881	0.026	0.014	1.65809e-22	Neurons	LOC107397294
6.9032e-27	1.20412	0.015	0.006	1.73008e-22	Neurons	LOC129159938
7.09086e-27	0.106671	0.111	0.082	1.77711e-22	Neurons	LOC107374756
7.1161e-27	1.20685	0.016	0.007	1.78344e-22	Neurons	LOC129156790
7.65728e-27	0.719184	0.036	0.021	1.91907e-22	Neurons	LOC107393322
8.05073e-27	0.669113	0.031	0.017	2.01767e-22	Neurons	LOC129165078
8.50633e-27	0.373729	0.055	0.036	2.13186e-22	Neurons	dck
9.0307e-27	0.359936	0.105	0.078	2.26327e-22	Neurons	chmp7
9.13457e-27	0.698813	0.042	0.026	2.28931e-22	Neurons	eif3ea
1.00823e-26	1.3542	0.01	0.003	2.52683e-22	Neurons	gda
1.04226e-26	0.586586	0.045	0.028	2.61212e-22	Neurons	armc5
1.05503e-26	0.655173	0.035	0.021	2.64411e-22	Neurons	msl2a
1.05681e-26	0.405717	0.085	0.061	2.64857e-22	Neurons	galnt11
1.06734e-26	0.303339	0.153	0.121	2.67496e-22	Neurons	LOC107386731
1.10234e-26	0.513971	0.07	0.049	2.76269e-22	Neurons	tcof1
1.10415e-26	0.693929	0.076	0.054	2.76723e-22	Neurons	gab2
1.15053e-26	0.57012	0.059	0.039	2.88346e-22	Neurons	ccdc107
1.17523e-26	0.699386	0.038	0.023	2.94536e-22	Neurons	gtf3c4
1.17776e-26	1.79691	0.012	0.005	2.95171e-22	Neurons	myo6b
1.18449e-26	0.802765	0.033	0.019	2.96858e-22	Neurons	ift57
1.19518e-26	0.933237	0.024	0.012	2.99536e-22	Neurons	LOC129157052
1.33778e-26	0.155719	0.342	0.295	3.35274e-22	Neurons	psmb1
1.35615e-26	0.504807	0.067	0.047	3.39877e-22	Neurons	ankfy1
1.39933e-26	0.529237	0.05	0.032	3.50701e-22	Neurons	LOC107396173
1.42537e-26	0.545364	0.048	0.03	3.57226e-22	Neurons	ptcd2
1.47599e-26	0.241784	0.181	0.146	3.69911e-22	Neurons	tfg
1.50594e-26	0.192288	0.174	0.139	3.77417e-22	Neurons	smndc1
1.67599e-26	1.0971	0.018	0.008	4.20035e-22	Neurons	LOC129165466
1.70903e-26	0.351336	0.128	0.099	4.28318e-22	Neurons	c1galt1c1
1.77533e-26	0.815527	0.025	0.013	4.44934e-22	Neurons	LOC107396901
1.84615e-26	0.872091	0.015	0.006	4.62682e-22	Neurons	ccm2l
1.86038e-26	0.757326	0.034	0.02	4.66249e-22	Neurons	LOC107382760
1.8657e-26	0.420388	0.054	0.035	4.67582e-22	Neurons	LOC107394474
1.88911e-26	0.431242	0.11	0.084	4.73448e-22	Neurons	tmem214
1.89406e-26	0.611134	0.044	0.027	4.74689e-22	Neurons	LOC129157304
2.07314e-26	0.299279	0.267	0.225	5.1957e-22	Neurons	aopep
2.10216e-26	0.709173	0.036	0.021	5.26844e-22	Neurons	etaa1a
2.10423e-26	0.739833	0.017	0.008	5.27362e-22	Neurons	LOC107376813
2.11252e-26	0.603298	0.041	0.025	5.29439e-22	Neurons	LOC107374413
2.75536e-26	0.416892	0.091	0.066	6.90548e-22	Neurons	fam76b
2.76237e-26	0.781006	0.025	0.013	6.92305e-22	Neurons	lemd1
2.86928e-26	0.268755	0.136	0.106	7.19099e-22	Neurons	tmub1
3.04657e-26	1.76032	0.02	0.01	7.63532e-22	Neurons	slc1a9
3.11174e-26	0.438974	0.102	0.076	7.79865e-22	Neurons	LOC107390091
3.29034e-26	0.527868	0.073	0.052	8.24625e-22	Neurons	htatip2
3.4361e-26	0.552035	0.048	0.031	8.61155e-22	Neurons	LOC107394478
3.53358e-26	1.52925	0.01	0.003	8.85586e-22	Neurons	mpv17l2
3.62352e-26	1.87258	0.012	0.004	9.08127e-22	Neurons	LOC107378505
3.87169e-26	0.600093	0.051	0.033	9.70323e-22	Neurons	emg1
4.00374e-26	1.26645	0.018	0.008	1.00342e-21	Neurons	LOC107385846
4.50416e-26	0.561936	0.046	0.03	1.12883e-21	Neurons	supt7l
4.66896e-26	0.788686	0.023	0.012	1.17013e-21	Neurons	LOC107392492
4.68468e-26	0.429436	0.062	0.042	1.17407e-21	Neurons	tp53
4.70375e-26	1.23081	0.02	0.01	1.17885e-21	Neurons	aplnr2
5.19794e-26	1.10237	0.016	0.007	1.30271e-21	Neurons	LOC129162845
5.37479e-26	0.445162	0.074	0.052	1.34703e-21	Neurons	ahctf1
5.73697e-26	0.402591	0.113	0.086	1.4378e-21	Neurons	bmp2k
5.73888e-26	0.431674	0.054	0.036	1.43828e-21	Neurons	LOC107393456
5.76838e-26	0.825944	0.024	0.013	1.44567e-21	Neurons	LOC129162840
6.34104e-26	0.476463	0.079	0.056	1.58919e-21	Neurons	pudp
6.43174e-26	0.447125	0.1	0.075	1.61192e-21	Neurons	hyou1
6.6278e-26	1.53678	0.01	0.003	1.66106e-21	Neurons	osbpl7
7.23375e-26	0.814992	0.028	0.015	1.81292e-21	Neurons	LOC129157299
7.66948e-26	1.00162	0.022	0.011	1.92213e-21	Neurons	LOC129161865
7.75388e-26	1.27688	0.017	0.008	1.94328e-21	Neurons	LOC129153249
7.80599e-26	1.21537	0.014	0.006	1.95634e-21	Neurons	cep152
7.8233e-26	0.48556	0.073	0.051	1.96067e-21	Neurons	rmdn3
8.02634e-26	1.30158	0.013	0.005	2.01156e-21	Neurons	LOC129159240
9.29604e-26	0.764124	0.034	0.02	2.32977e-21	Neurons	utp20
9.87297e-26	0.424089	0.067	0.046	2.47436e-21	Neurons	znf131
1.00471e-25	0.484269	0.04	0.024	2.51801e-21	Neurons	si:rp71-1g18.1
1.02894e-25	1.53906	0.01	0.003	2.57874e-21	Neurons	LOC107372994
1.06943e-25	0.658878	0.043	0.027	2.6802e-21	Neurons	smc5
1.08311e-25	1.62053	0.01	0.003	2.7145e-21	Neurons	LOC129166738
1.12505e-25	0.629178	0.048	0.031	2.81959e-21	Neurons	nup155
1.1271e-25	1.4381	0.01	0.003	2.82473e-21	Neurons	LOC129164927
1.14355e-25	0.157904	0.208	0.17	2.86596e-21	Neurons	get3
1.21589e-25	0.235251	0.151	0.119	3.04726e-21	Neurons	cmc1
1.23027e-25	0.244012	0.085	0.061	3.08329e-21	Neurons	gpn3
1.32273e-25	0.463221	0.062	0.043	3.31502e-21	Neurons	nat10
1.36441e-25	0.330963	0.081	0.059	3.41949e-21	Neurons	wars1
1.37838e-25	0.488124	0.048	0.031	3.45449e-21	Neurons	LOC107373377
1.42458e-25	0.67817	0.034	0.02	3.57028e-21	Neurons	tmem60
1.46186e-25	0.940325	0.116	0.092	3.66371e-21	Neurons	LOC107389963
1.52313e-25	1.31026	0.012	0.005	3.81727e-21	Neurons	LOC107387407
1.53121e-25	0.233154	0.175	0.141	3.83753e-21	Neurons	txn2
1.53248e-25	0.931588	0.025	0.014	3.8407e-21	Neurons	LOC129163034
1.60671e-25	1.15137	0.019	0.009	4.02675e-21	Neurons	znrf2b
1.68031e-25	0.688627	0.039	0.024	4.2112e-21	Neurons	LOC107389634
1.73635e-25	0.214927	0.119	0.091	4.35164e-21	Neurons	sec23a
1.73788e-25	0.87289	0.03	0.017	4.35548e-21	Neurons	tut1
1.73869e-25	0.354459	0.086	0.062	4.3575e-21	Neurons	aurkaip1
1.82707e-25	1.24753	0.012	0.005	4.579e-21	Neurons	susd2
1.98703e-25	1.22193	0.015	0.006	4.97989e-21	Neurons	LOC129164602
2.11662e-25	0.667785	0.036	0.021	5.30467e-21	Neurons	ikzf5
2.2574e-25	0.31212	0.155	0.124	5.65749e-21	Neurons	timm10
2.28518e-25	0.830414	0.035	0.021	5.72712e-21	Neurons	LOC107382894
2.29175e-25	0.467406	0.03	0.017	5.7436e-21	Neurons	kcnk3b
2.58017e-25	0.977014	0.021	0.011	6.46643e-21	Neurons	LOC129161843
2.73454e-25	0.76948	0.03	0.017	6.85331e-21	Neurons	mettl14
2.80894e-25	1.63389	0.01	0.003	7.03977e-21	Neurons	tmprss4a
2.82971e-25	0.609802	0.045	0.029	7.09182e-21	Neurons	slc22a17
2.90139e-25	0.407557	0.068	0.047	7.27147e-21	Neurons	LOC107395162
3.10312e-25	0.959804	0.017	0.008	7.77704e-21	Neurons	fzd8a
3.25843e-25	0.79744	0.015	0.006	8.16627e-21	Neurons	npas4l
3.29264e-25	1.88272	0.01	0.003	8.25201e-21	Neurons	lactbl1b
4.00259e-25	0.923944	0.021	0.011	1.00313e-20	Neurons	oxsm
4.0273e-25	0.845119	0.026	0.014	1.00932e-20	Neurons	LOC129157028
4.0336e-25	1.96399	0.013	0.005	1.0109e-20	Neurons	slc6a4a
4.1031e-25	1.24884	0.012	0.004	1.02832e-20	Neurons	LOC129155655
4.11403e-25	1.21593	0.015	0.006	1.03106e-20	Neurons	LOC107389155
4.18667e-25	0.689517	0.033	0.019	1.04926e-20	Neurons	npat
4.33893e-25	1.16294	0.018	0.008	1.08742e-20	Neurons	klhl43
4.50849e-25	0.903819	0.025	0.013	1.12992e-20	Neurons	trmu
4.68036e-25	0.808979	0.031	0.017	1.17299e-20	Neurons	btd
4.69763e-25	0.532681	0.052	0.034	1.17732e-20	Neurons	ercc4
4.72127e-25	0.115281	0.217	0.178	1.18325e-20	Neurons	prpf6
4.78451e-25	1.52848	0.01	0.003	1.19909e-20	Neurons	LOC129152498
5.0702e-25	0.319072	0.102	0.077	1.27069e-20	Neurons	LOC107382602
5.32767e-25	1.41479	0.011	0.004	1.33522e-20	Neurons	LOC107389230
5.48256e-25	0.671584	0.028	0.016	1.37404e-20	Neurons	rnls
5.58282e-25	0.779231	0.024	0.012	1.39917e-20	Neurons	smad6b
5.82756e-25	0.55854	0.051	0.034	1.4605e-20	Neurons	cdon
5.98308e-25	0.395788	0.097	0.072	1.49948e-20	Neurons	apoob
6.61064e-25	1.10983	0.019	0.009	1.65676e-20	Neurons	LOC129164334
6.67848e-25	0.541143	0.045	0.029	1.67376e-20	Neurons	zfand3
6.73151e-25	0.517297	0.075	0.054	1.68705e-20	Neurons	kpnb3
6.83359e-25	0.326555	0.135	0.106	1.71263e-20	Neurons	LOC107387503
6.86731e-25	0.658926	0.034	0.02	1.72108e-20	Neurons	LOC107395637
7.08851e-25	1.13698	0.014	0.006	1.77652e-20	Neurons	LOC107374113
7.17398e-25	0.889414	0.024	0.013	1.79794e-20	Neurons	si:ch1073-145m9.1
7.21207e-25	0.956109	0.021	0.01	1.80749e-20	Neurons	sass6
7.37277e-25	0.17514	0.042	0.026	1.84776e-20	Neurons	samd10a
7.63295e-25	0.895798	0.022	0.011	1.91297e-20	Neurons	tamm41
7.75356e-25	1.4759	0.01	0.004	1.9432e-20	Neurons	LOC129160610
7.77262e-25	0.308323	0.093	0.069	1.94798e-20	Neurons	bola1
7.81287e-25	1.19274	0.018	0.008	1.95806e-20	Neurons	LOC107376832
8.4332e-25	0.736508	0.035	0.021	2.11353e-20	Neurons	LOC107392715
8.57741e-25	0.660859	0.037	0.022	2.14967e-20	Neurons	LOC129155844
9.08918e-25	0.800959	0.026	0.014	2.27793e-20	Neurons	fan1
9.36374e-25	1.47369	0.01	0.003	2.34674e-20	Neurons	LOC129162996
1.01744e-24	0.560746	0.034	0.02	2.5499e-20	Neurons	LOC107384370
1.08535e-24	0.915674	0.023	0.012	2.72012e-20	Neurons	mlh3
1.10185e-24	1.26864	0.014	0.006	2.76146e-20	Neurons	kbtbd7
1.12609e-24	0.981111	0.02	0.01	2.8222e-20	Neurons	LOC107397359
1.18618e-24	0.973427	0.021	0.01	2.97281e-20	Neurons	mfsd13al
1.28778e-24	0.205769	0.114	0.087	3.22743e-20	Neurons	htatsf1
1.30264e-24	0.669801	0.041	0.026	3.26467e-20	Neurons	LOC107384225
1.34945e-24	0.360061	0.1	0.075	3.382e-20	Neurons	prcc
1.36916e-24	1.37167	0.01	0.004	3.4314e-20	Neurons	LOC107390492
1.38721e-24	1.15674	0.018	0.009	3.47662e-20	Neurons	lmf2a
1.3959e-24	0.450158	0.066	0.046	3.4984e-20	Neurons	rpap2
1.43742e-24	0.403909	0.036	0.056	3.60247e-20	Neurons	atf5b
1.49303e-24	1.52769	0.01	0.003	3.74183e-20	Neurons	pde4dip
1.50928e-24	0.17264	0.218	0.18	3.78256e-20	Neurons	srsf1b
1.56101e-24	0.171655	0.146	0.115	3.9122e-20	Neurons	fzr1b
1.67473e-24	0.107514	0.319	0.274	4.1972e-20	Neurons	hint1
1.70233e-24	0.190464	0.151	0.12	4.26637e-20	Neurons	LOC107385536
1.76262e-24	0.580646	0.045	0.029	4.41748e-20	Neurons	LOC129157175
1.89199e-24	0.319885	0.108	0.083	4.74172e-20	Neurons	mrpl55
1.9618e-24	0.551113	0.051	0.033	4.91665e-20	Neurons	ap5z1
1.96254e-24	0.20131	0.163	0.131	4.91852e-20	Neurons	LOC107379315
1.98638e-24	0.811193	0.022	0.011	4.97828e-20	Neurons	LOC107372539
2.03311e-24	0.258605	0.169	0.137	5.09537e-20	Neurons	LOC107376141
2.15398e-24	1.21989	0.016	0.007	5.3983e-20	Neurons	oplah
2.2579e-24	0.704604	0.039	0.024	5.65875e-20	Neurons	cad
2.39693e-24	0.286426	0.097	0.073	6.00718e-20	Neurons	bnip3la
2.48729e-24	1.13687	0.016	0.007	6.23365e-20	Neurons	plcd4b
2.50236e-24	0.256825	0.09	0.066	6.27142e-20	Neurons	LOC107395042
2.63867e-24	0.872486	0.026	0.014	6.61302e-20	Neurons	sil1
2.68442e-24	0.554165	0.047	0.031	6.72769e-20	Neurons	agk
3.17028e-24	1.06255	0.026	0.015	7.94535e-20	Neurons	rspo1
3.17609e-24	0.229893	0.115	0.088	7.95992e-20	Neurons	cry1b
3.19812e-24	0.479005	0.054	0.036	8.01512e-20	Neurons	utp18
3.1985e-24	0.387574	0.06	0.041	8.01607e-20	Neurons	ccnq
3.20432e-24	0.894709	0.027	0.015	8.03066e-20	Neurons	LOC107385138
3.24688e-24	1.43118	0.01	0.004	8.13734e-20	Neurons	si:ch211-266k8.4
3.34814e-24	0.600133	0.044	0.028	8.39112e-20	Neurons	gle1
3.37449e-24	0.235967	0.168	0.136	8.45714e-20	Neurons	il6st
3.57713e-24	1.04932	0.016	0.007	8.965e-20	Neurons	LOC129157261
3.62324e-24	1.28016	0.011	0.004	9.08057e-20	Neurons	LOC107379767
3.64422e-24	1.42078	0.011	0.004	9.13313e-20	Neurons	LOC129163982
3.85623e-24	1.53423	0.01	0.003	9.66448e-20	Neurons	LOC107385437
3.94756e-24	0.258417	0.167	0.135	9.89339e-20	Neurons	slc20a1b
4.13863e-24	0.735058	0.043	0.027	1.03722e-19	Neurons	LOC107396816
4.24302e-24	0.466414	0.044	0.028	1.06339e-19	Neurons	msto1
4.27046e-24	0.728482	0.036	0.022	1.07026e-19	Neurons	atp10d
4.3937e-24	1.20477	0.015	0.006	1.10115e-19	Neurons	LOC129166526
4.40011e-24	1.45207	0.01	0.003	1.10276e-19	Neurons	piwil2
4.48159e-24	0.821658	0.03	0.017	1.12318e-19	Neurons	LOC129163868
4.53671e-24	0.47168	0.105	0.081	1.13699e-19	Neurons	znf516
4.74926e-24	0.770473	0.028	0.016	1.19026e-19	Neurons	LOC107380975
4.78525e-24	0.2488	0.146	0.117	1.19928e-19	Neurons	get4
4.93911e-24	0.483354	0.067	0.047	1.23784e-19	Neurons	xab2
5.21196e-24	0.592082	0.036	0.022	1.30622e-19	Neurons	sdr42e1
5.24354e-24	0.547502	0.044	0.028	1.31414e-19	Neurons	timm29
5.42618e-24	1.26271	0.014	0.006	1.35991e-19	Neurons	LOC129163895
5.83168e-24	1.39685	0.01	0.003	1.46154e-19	Neurons	LOC107380990
6.05564e-24	0.538735	0.047	0.031	1.51766e-19	Neurons	las1l
6.12092e-24	0.308966	0.113	0.087	1.53402e-19	Neurons	rpf2
6.48327e-24	0.17734	0.146	0.115	1.62484e-19	Neurons	prkn
6.58378e-24	0.989942	0.011	0.004	1.65003e-19	Neurons	LOC129160587
6.61638e-24	0.482596	0.055	0.037	1.6582e-19	Neurons	LOC129157305
6.62322e-24	1.02995	0.016	0.007	1.65991e-19	Neurons	fbxl22
6.81853e-24	0.457741	0.056	0.038	1.70886e-19	Neurons	tbp
6.89604e-24	0.775464	0.027	0.015	1.72829e-19	Neurons	LOC129156784
6.93774e-24	0.409345	0.074	0.053	1.73874e-19	Neurons	osgep
7.574e-24	0.601951	0.046	0.03	1.8982e-19	Neurons	gpatch4
7.62694e-24	0.112195	0.042	0.026	1.91146e-19	Neurons	tagln3b
8.3495e-24	0.846947	0.025	0.013	2.09255e-19	Neurons	LOC129161125
8.61931e-24	1.18896	0.013	0.005	2.16017e-19	Neurons	LOC107395253
8.90155e-24	0.873201	0.027	0.015	2.23091e-19	Neurons	ttll4
9.16406e-24	1.34004	0.01	0.003	2.2967e-19	Neurons	f5
9.46901e-24	0.617008	0.029	0.017	2.37312e-19	Neurons	LOC107372363
9.59607e-24	1.22669	0.013	0.005	2.40497e-19	Neurons	dars2
9.79828e-24	0.614831	0.161	0.134	2.45565e-19	Neurons	fam49a
9.86635e-24	1.384	0.012	0.005	2.4727e-19	Neurons	si:ch211-166a6.5
1.01609e-23	0.796735	0.014	0.006	2.54652e-19	Neurons	fgf20a
1.10696e-23	0.549839	0.054	0.036	2.77426e-19	Neurons	LOC107373292
1.17221e-23	1.12053	0.014	0.006	2.93779e-19	Neurons	LOC107382423
1.18846e-23	1.43958	0.011	0.004	2.97852e-19	Neurons	cunh4orf54
1.19251e-23	0.7645	0.024	0.013	2.98866e-19	Neurons	LOC107391769
1.20989e-23	0.555802	0.063	0.044	3.03222e-19	Neurons	myo10l3
1.22964e-23	0.20601	0.044	0.028	3.08172e-19	Neurons	LOC107373116
1.23487e-23	0.630354	0.039	0.024	3.09482e-19	Neurons	pigv
1.24972e-23	0.984221	0.019	0.009	3.13204e-19	Neurons	mrm3a
1.28399e-23	1.47001	0.01	0.003	3.21793e-19	Neurons	LOC107372459
1.28489e-23	0.804469	0.024	0.013	3.2202e-19	Neurons	wdr89
1.29756e-23	1.46794	0.01	0.003	3.25195e-19	Neurons	LOC129165514
1.30893e-23	1.25451	0.01	0.004	3.28045e-19	Neurons	slco4a1
1.35575e-23	0.551916	0.066	0.046	3.39779e-19	Neurons	spire2
1.47512e-23	0.968533	0.019	0.009	3.69694e-19	Neurons	rpusd2
1.59935e-23	1.06731	0.015	0.007	4.00828e-19	Neurons	tdrd9
1.60921e-23	0.697638	0.033	0.019	4.03299e-19	Neurons	LOC107387802
1.7339e-23	0.829938	0.025	0.013	4.3455e-19	Neurons	carnmt1
1.75657e-23	0.50888	0.049	0.032	4.40232e-19	Neurons	gstt1b
1.77729e-23	1.09543	0.018	0.008	4.45423e-19	Neurons	KEG92-t21
1.94929e-23	1.07582	0.017	0.008	4.8853e-19	Neurons	LOC129165464
2.1035e-23	0.181249	0.215	0.179	5.27178e-19	Neurons	caprin1b
2.13268e-23	1.20807	0.015	0.006	5.34493e-19	Neurons	ccdc61
2.15769e-23	1.46189	0.01	0.004	5.4076e-19	Neurons	zgc:103559
2.22277e-23	0.974402	0.019	0.009	5.57072e-19	Neurons	LOC107384037
2.26315e-23	0.59261	0.023	0.012	5.67192e-19	Neurons	stc2a
2.36239e-23	1.04273	0.016	0.007	5.92061e-19	Neurons	LOC107380920
2.76843e-23	0.225906	0.092	0.069	6.93823e-19	Neurons	eif4e3
2.81602e-23	0.620684	0.032	0.019	7.05751e-19	Neurons	LOC107396826
2.82754e-23	0.79281	0.016	0.007	7.08638e-19	Neurons	niban2a
2.83517e-23	5.08434	0.011	0.004	7.10551e-19	Neurons	npvf
3.08695e-23	0.861945	0.022	0.012	7.73651e-19	Neurons	LOC107376065
3.36451e-23	0.831699	0.025	0.014	8.43215e-19	Neurons	LOC129152464
3.38254e-23	0.419401	0.049	0.032	8.47731e-19	Neurons	sfxn4
3.53775e-23	1.17699	0.014	0.006	8.8663e-19	Neurons	LOC129163067
3.64091e-23	0.343087	0.104	0.08	9.12485e-19	Neurons	LOC107382215
3.78719e-23	0.360893	0.111	0.086	9.49145e-19	Neurons	LOC107396432
3.85972e-23	0.828404	0.022	0.011	9.67323e-19	Neurons	LOC107373619
3.86398e-23	1.04995	0.018	0.008	9.68391e-19	Neurons	palm3
3.9784e-23	1.01193	0.013	0.005	9.97067e-19	Neurons	pigr
4.10463e-23	0.149622	0.2	0.165	1.0287e-18	Neurons	dmac1
4.10515e-23	0.727771	0.033	0.02	1.02883e-18	Neurons	pkn1b
4.27466e-23	1.01259	0.018	0.009	1.07132e-18	Neurons	LOC129162873
4.39895e-23	1.17831	0.014	0.006	1.10246e-18	Neurons	ints5
4.5919e-23	1.04767	0.018	0.008	1.15082e-18	Neurons	LOC107390973
5.12266e-23	0.390231	0.056	0.038	1.28384e-18	Neurons	nsd2
5.64286e-23	0.139789	0.129	0.101	1.41421e-18	Neurons	mtmr3
5.70353e-23	0.281707	0.09	0.067	1.42942e-18	Neurons	epg5
6.4175e-23	0.267245	0.139	0.111	1.60835e-18	Neurons	hsd17b10
6.49578e-23	1.15994	0.014	0.006	1.62797e-18	Neurons	gabrp
6.64738e-23	0.381452	0.079	0.058	1.66597e-18	Neurons	kmt5aa
7.12359e-23	0.481275	0.066	0.047	1.78531e-18	Neurons	LOC107383734
7.52763e-23	0.470053	0.053	0.036	1.88657e-18	Neurons	phf13
8.34216e-23	0.842466	0.024	0.013	2.09071e-18	Neurons	LOC129163064
8.39775e-23	0.530318	0.056	0.038	2.10464e-18	Neurons	msl2b
9.43686e-23	0.482847	0.063	0.044	2.36507e-18	Neurons	nolc1
9.68097e-23	0.328611	0.088	0.065	2.42624e-18	Neurons	rilp
1.01276e-22	0.458506	0.054	0.036	2.53818e-18	Neurons	slc25a16
1.02572e-22	0.509289	0.051	0.034	2.57067e-18	Neurons	LOC107393033
1.04912e-22	1.08016	0.014	0.006	2.6293e-18	Neurons	LOC129160564
1.0608e-22	0.347995	0.065	0.046	2.65858e-18	Neurons	rars2
1.06292e-22	1.43646	0.011	0.004	2.66388e-18	Neurons	KEG92-t04
1.09896e-22	0.438322	0.039	0.024	2.75421e-18	Neurons	pms2
1.12239e-22	1.15746	0.013	0.005	2.81293e-18	Neurons	sc5d
1.14395e-22	0.404979	0.01	0.003	2.86697e-18	Neurons	si:ch211-194m7.5
1.19649e-22	0.157478	0.224	0.187	2.99866e-18	Neurons	ubald1a
1.2294e-22	0.295186	0.099	0.075	3.08113e-18	Neurons	LOC129164489
1.30401e-22	0.25131	0.191	0.159	3.26812e-18	Neurons	selenot2
1.37659e-22	0.780768	0.03	0.018	3.45001e-18	Neurons	creld2
1.4468e-22	1.50142	0.01	0.003	3.62597e-18	Neurons	klhl15
1.56362e-22	0.293053	0.058	0.039	3.91875e-18	Neurons	prdm10
1.61496e-22	0.708577	0.029	0.017	4.04742e-18	Neurons	LOC107373262
1.6201e-22	0.88133	0.025	0.014	4.0603e-18	Neurons	LOC129166798
1.68989e-22	0.33884	0.089	0.067	4.2352e-18	Neurons	dhx16
1.76369e-22	0.891999	0.021	0.011	4.42015e-18	Neurons	LOC107380820
1.76522e-22	0.567528	0.05	0.034	4.424e-18	Neurons	hspa14
1.83644e-22	1.17345	0.049	0.033	4.60249e-18	Neurons	gcgrb
1.92127e-22	1.10786	0.019	0.01	4.81508e-18	Neurons	snta1
1.95221e-22	0.114197	0.235	0.197	4.89263e-18	Neurons	timm9
1.98588e-22	0.523198	0.055	0.038	4.97702e-18	Neurons	nup205
2.00482e-22	0.592233	0.038	0.024	5.02448e-18	Neurons	LOC129163033
2.07477e-22	0.108072	0.306	0.261	5.19979e-18	Neurons	emc10
2.10557e-22	0.987268	0.018	0.009	5.27697e-18	Neurons	akna
2.19946e-22	0.658452	0.036	0.022	5.51229e-18	Neurons	mynn
2.2386e-22	0.563658	0.049	0.033	5.61037e-18	Neurons	pwp2h
2.26428e-22	0.706908	0.026	0.015	5.67474e-18	Neurons	dguok
2.35157e-22	0.521816	0.04	0.026	5.89351e-18	Neurons	tmem186
2.37785e-22	0.570814	0.036	0.022	5.95937e-18	Neurons	cry-dash
2.38587e-22	0.94834	0.023	0.012	5.97947e-18	Neurons	zdhhc24
2.43499e-22	0.742439	0.036	0.022	6.10257e-18	Neurons	LOC107396519
2.48308e-22	0.811709	0.029	0.017	6.22309e-18	Neurons	LOC107375856
2.54238e-22	0.721023	0.023	0.013	6.37172e-18	Neurons	coq2
2.58379e-22	0.405132	0.062	0.043	6.4755e-18	Neurons	LOC129163768
2.60873e-22	0.855592	0.021	0.011	6.538e-18	Neurons	ppp1r35
2.61681e-22	0.58957	0.033	0.02	6.55824e-18	Neurons	LOC107373915
2.61858e-22	0.606486	0.036	0.022	6.56268e-18	Neurons	LOC129155810
2.6729e-22	2.20353	0.023	0.013	6.69883e-18	Neurons	erfl1
2.71739e-22	0.943325	0.014	0.006	6.81033e-18	Neurons	polr3g
2.78789e-22	0.356744	0.078	0.057	6.987e-18	Neurons	lrrk1
3.04671e-22	0.401837	0.063	0.045	7.63566e-18	Neurons	pnpla2
3.13727e-22	0.266175	0.145	0.116	7.86263e-18	Neurons	tars1
3.2325e-22	1.053	0.015	0.007	8.10129e-18	Neurons	LOC107393682
3.29694e-22	0.498633	0.048	0.032	8.2628e-18	Neurons	bnip1b
3.60751e-22	0.857834	0.021	0.011	9.04114e-18	Neurons	brat1
3.66204e-22	0.197403	0.167	0.136	9.17781e-18	Neurons	hif1aa
3.7873e-22	1.35458	0.01	0.004	9.49173e-18	Neurons	LOC129164889
3.81591e-22	0.344381	0.072	0.052	9.56343e-18	Neurons	fbxo46
3.81911e-22	0.511188	0.05	0.034	9.57145e-18	Neurons	dnajc14
4.0494e-22	0.878629	0.02	0.01	1.01486e-17	Neurons	LOC107382320
4.32016e-22	2.09374	0.064	0.047	1.08272e-17	Neurons	foxp4
4.34908e-22	1.17334	0.014	0.006	1.08997e-17	Neurons	LOC107373691
4.79711e-22	0.157245	0.136	0.108	1.20225e-17	Neurons	dcaf12
5.56237e-22	0.316852	0.097	0.074	1.39404e-17	Neurons	frg1
6.6888e-22	0.524522	0.046	0.031	1.67635e-17	Neurons	mtg2
6.7382e-22	0.487457	0.048	0.032	1.68873e-17	Neurons	prkab2
7.2209e-22	0.588157	0.039	0.025	1.8097e-17	Neurons	cunh2orf42
7.56533e-22	1.05821	0.01	0.004	1.89602e-17	Neurons	col7a1
7.9335e-22	0.502053	0.054	0.037	1.98829e-17	Neurons	garem
7.98732e-22	0.616939	0.058	0.041	2.00178e-17	Neurons	ccnjl
8.90179e-22	0.529287	0.06	0.042	2.23097e-17	Neurons	tmem68
9.16565e-22	0.719925	0.028	0.016	2.29709e-17	Neurons	LOC129157251
9.44602e-22	0.46269	0.063	0.045	2.36736e-17	Neurons	lztr1
9.59006e-22	1.23344	0.012	0.005	2.40346e-17	Neurons	LOC107372492
9.76667e-22	0.283146	0.113	0.088	2.44772e-17	Neurons	adissp
9.84305e-22	0.448699	0.059	0.042	2.46686e-17	Neurons	skic3
1.00518e-21	0.386746	0.096	0.074	2.51919e-17	Neurons	scap
1.0385e-21	0.580117	0.04	0.026	2.60268e-17	Neurons	smpd2b
1.05776e-21	0.565134	0.053	0.037	2.65096e-17	Neurons	LOC107390508
1.17857e-21	0.402331	0.115	0.091	2.95373e-17	Neurons	manf
1.22355e-21	1.24529	0.012	0.005	3.06645e-17	Neurons	LOC129154591
1.24742e-21	0.576041	0.039	0.025	3.12627e-17	Neurons	mars1
1.25215e-21	1.32672	0.01	0.004	3.13813e-17	Neurons	hdac12
1.27772e-21	0.325269	0.097	0.074	3.20222e-17	Neurons	LOC107395086
1.32084e-21	0.139731	0.033	0.051	3.31029e-17	Neurons	LOC107385578
1.32883e-21	0.379168	0.061	0.043	3.3303e-17	Neurons	rps6kb1b
1.35473e-21	0.141442	0.049	0.033	3.39523e-17	Neurons	LOC107374959
1.56963e-21	1.05539	0.015	0.007	3.9338e-17	Neurons	LOC107379056
1.62913e-21	0.338374	0.058	0.041	4.08292e-17	Neurons	rbm41
1.86845e-21	0.525877	0.056	0.039	4.6827e-17	Neurons	dolpp1
1.91835e-21	1.00162	0.015	0.007	4.80776e-17	Neurons	LOC107396899
2.0088e-21	0.184	0.181	0.149	5.03446e-17	Neurons	gspt1l
2.11683e-21	0.247185	0.118	0.092	5.3052e-17	Neurons	polr1g
2.37931e-21	1.26466	0.012	0.005	5.96302e-17	Neurons	rnf169
2.39496e-21	0.81419	0.03	0.018	6.00225e-17	Neurons	pign
2.39865e-21	0.252432	0.114	0.089	6.01149e-17	Neurons	rnpc3
2.4193e-21	0.231322	0.109	0.084	6.06326e-17	Neurons	zcchc17
2.51201e-21	0.342794	0.111	0.087	6.2956e-17	Neurons	tmem234
2.62602e-21	0.308366	0.113	0.089	6.58134e-17	Neurons	preb
2.80159e-21	0.229183	0.213	0.18	7.02134e-17	Neurons	LOC107393514
2.84304e-21	0.37794	0.076	0.056	7.12522e-17	Neurons	ppan
2.8876e-21	0.73418	0.026	0.015	7.23691e-17	Neurons	LOC107373079
2.88865e-21	0.898657	0.018	0.009	7.23954e-17	Neurons	pkmyt1
2.93191e-21	0.328257	0.095	0.073	7.34795e-17	Neurons	pdzd11
3.0337e-21	0.510297	0.162	0.135	7.60305e-17	Neurons	LOC107394311
3.03449e-21	0.615993	0.037	0.024	7.60504e-17	Neurons	LOC107384935
3.24824e-21	0.535765	0.045	0.03	8.14074e-17	Neurons	LOC129167756
3.34414e-21	0.82387	0.027	0.016	8.38108e-17	Neurons	atm
3.35689e-21	0.561234	0.038	0.025	8.41303e-17	Neurons	LOC107376301
3.42135e-21	0.22301	0.157	0.128	8.57459e-17	Neurons	ebag9
3.63946e-21	0.583984	0.026	0.015	9.12122e-17	Neurons	LOC129166841
3.97328e-21	0.715022	0.031	0.019	9.95784e-17	Neurons	nceh1a
4.00004e-21	0.824435	0.049	0.033	1.00249e-16	Neurons	LOC107396083
4.00124e-21	0.351787	0.089	0.067	1.00279e-16	Neurons	utp3
4.00542e-21	1.18804	0.01	0.004	1.00384e-16	Neurons	bin1b
4.24586e-21	0.758998	0.028	0.017	1.0641e-16	Neurons	paics
4.27036e-21	0.320128	0.093	0.071	1.07024e-16	Neurons	dpm1
4.4943e-21	0.923621	0.014	0.007	1.12636e-16	Neurons	LOC129154494
5.21668e-21	0.841159	0.02	0.011	1.30741e-16	Neurons	dhx40
5.40056e-21	0.272664	0.151	0.124	1.35349e-16	Neurons	chordc1b
5.45006e-21	0.732768	0.031	0.019	1.36589e-16	Neurons	LOC107389291
5.53384e-21	0.494302	0.061	0.044	1.38689e-16	Neurons	cunh18orf21
5.53739e-21	0.366247	0.083	0.062	1.38778e-16	Neurons	alms1
5.54355e-21	0.498587	0.036	0.022	1.38932e-16	Neurons	cenatac
6.35562e-21	0.653395	0.042	0.028	1.59284e-16	Neurons	smchd1
7.48513e-21	0.214845	0.121	0.095	1.87592e-16	Neurons	mrps28
8.08905e-21	0.39854	0.042	0.028	2.02728e-16	Neurons	mettl3
8.87048e-21	0.475296	0.043	0.028	2.22312e-16	Neurons	LOC129164434
9.52176e-21	0.45039	0.056	0.039	2.38634e-16	Neurons	ddx52
9.87908e-21	1.16278	0.014	0.007	2.47589e-16	Neurons	esr2a
1.01017e-20	1.22402	0.012	0.005	2.53168e-16	Neurons	LOC129161840
1.04339e-20	1.00767	0.01	0.004	2.61494e-16	Neurons	anxa2a
1.07687e-20	0.378026	0.036	0.023	2.69884e-16	Neurons	LOC107378119
1.09725e-20	0.718355	0.026	0.015	2.74994e-16	Neurons	LOC107385532
1.15829e-20	0.35626	0.074	0.054	2.90291e-16	Neurons	vps18
1.19972e-20	0.6836	0.027	0.016	3.00674e-16	Neurons	dclre1a
1.21819e-20	0.249627	0.123	0.098	3.05303e-16	Neurons	tbc1d7
1.29078e-20	0.530409	0.053	0.036	3.23495e-16	Neurons	dnmbp
1.32616e-20	0.295537	0.146	0.119	3.32361e-16	Neurons	LOC107391280
1.35499e-20	0.433991	0.06	0.042	3.39587e-16	Neurons	LOC107385190
1.43716e-20	0.382104	0.069	0.051	3.60181e-16	Neurons	sec22c
1.4664e-20	0.637909	0.043	0.028	3.67509e-16	Neurons	LOC107374624
1.5301e-20	0.667022	0.025	0.014	3.83474e-16	Neurons	LOC107376465
1.58796e-20	0.367047	0.07	0.051	3.97975e-16	Neurons	akap17a
1.6014e-20	0.697183	0.029	0.018	4.01342e-16	Neurons	ninl
1.60678e-20	0.563689	0.043	0.028	4.02691e-16	Neurons	d2hgdh
1.61877e-20	0.236055	0.11	0.086	4.05695e-16	Neurons	ss18l2
1.69206e-20	1.35011	0.011	0.004	4.24064e-16	Neurons	LOC129160734
1.72028e-20	0.252401	0.127	0.101	4.31138e-16	Neurons	gps2
1.72052e-20	0.77638	0.044	0.029	4.31197e-16	Neurons	veph1
1.7327e-20	0.187274	0.184	0.153	4.34249e-16	Neurons	rnf5
1.77742e-20	0.717762	0.026	0.015	4.45457e-16	Neurons	ghrhrb
1.78047e-20	0.244548	0.096	0.073	4.46221e-16	Neurons	ncbp2as2
1.78241e-20	0.452269	0.064	0.046	4.46707e-16	Neurons	nhej1
1.7934e-20	0.920487	0.017	0.009	4.49462e-16	Neurons	LOC129165380
1.80315e-20	0.247815	0.095	0.073	4.51906e-16	Neurons	ca5a
1.84053e-20	0.119204	0.128	0.102	4.61275e-16	Neurons	LOC129160773
1.95471e-20	1.27383	0.01	0.004	4.89889e-16	Neurons	b3gat3
2.03705e-20	0.269185	0.086	0.065	5.10527e-16	Neurons	LOC107381209
2.05149e-20	0.367033	0.087	0.066	5.14144e-16	Neurons	rida
2.2001e-20	0.867054	0.017	0.008	5.5139e-16	Neurons	nudt19
2.27637e-20	0.817434	0.023	0.013	5.70505e-16	Neurons	zgc:65997
2.32981e-20	0.565329	0.03	0.018	5.83898e-16	Neurons	LOC129165079
2.55369e-20	0.705799	0.026	0.015	6.40005e-16	Neurons	LOC129162402
2.60595e-20	0.366272	0.069	0.05	6.53104e-16	Neurons	tada1
2.73565e-20	0.1446	0.17	0.14	6.85609e-16	Neurons	naa38
2.84809e-20	0.319132	0.095	0.073	7.13788e-16	Neurons	pes
2.88059e-20	0.588007	0.034	0.021	7.21933e-16	Neurons	LOC129157397
3.35043e-20	0.398705	0.088	0.067	8.39685e-16	Neurons	ptbp1b
3.43871e-20	0.256303	0.083	0.062	8.61808e-16	Neurons	slc10a3
3.59875e-20	0.193855	0.131	0.104	9.0192e-16	Neurons	LOC107385866
3.63212e-20	0.694663	0.032	0.02	9.10281e-16	Neurons	kiaa0586
3.77402e-20	0.361021	0.083	0.063	9.45844e-16	Neurons	cunh2orf69
4.01022e-20	0.692745	0.032	0.02	1.00504e-15	Neurons	LOC129163462
4.02947e-20	1.16401	0.014	0.006	1.00987e-15	Neurons	LOC107394894
4.08368e-20	0.304001	0.082	0.061	1.02345e-15	Neurons	kcmf1
4.27175e-20	0.910168	0.018	0.009	1.07059e-15	Neurons	sfr1
4.36992e-20	1.29113	0.01	0.004	1.09519e-15	Neurons	layna
4.5117e-20	1.29113	0.01	0.004	1.13072e-15	Neurons	LOC129165322
4.825e-20	0.892276	0.018	0.009	1.20924e-15	Neurons	LOC129162165
4.85448e-20	1.2511	0.011	0.004	1.21663e-15	Neurons	LOC129162056
5.00065e-20	1.20007	0.011	0.005	1.25326e-15	Neurons	exoc1l
5.17982e-20	0.291188	0.116	0.092	1.29817e-15	Neurons	mlxip
5.33043e-20	0.505238	0.042	0.028	1.33591e-15	Neurons	LOC107382812
5.53426e-20	0.271067	0.274	0.242	1.387e-15	Neurons	LOC107386710
6.38283e-20	0.283949	0.103	0.08	1.59967e-15	Neurons	LOC107388937
6.52492e-20	0.371397	0.067	0.049	1.63528e-15	Neurons	LOC107394342
6.55845e-20	0.721809	0.035	0.022	1.64368e-15	Neurons	LOC129160868
6.65192e-20	1.11795	0.013	0.006	1.6671e-15	Neurons	fuz
6.88582e-20	0.439643	0.122	0.098	1.72572e-15	Neurons	hectd2
6.93101e-20	0.940997	0.01	0.004	1.73705e-15	Neurons	LOC129163516
7.14837e-20	0.201401	0.079	0.059	1.79152e-15	Neurons	snapc1b
7.15519e-20	0.250871	0.147	0.12	1.79323e-15	Neurons	adka
7.67078e-20	0.345861	0.092	0.071	1.92245e-15	Neurons	prrc1
7.93119e-20	0.715392	0.019	0.01	1.98772e-15	Neurons	LOC107376632
8.31549e-20	0.896828	0.014	0.006	2.08403e-15	Neurons	LOC129152265
8.40447e-20	0.240117	0.185	0.155	2.10633e-15	Neurons	tmx1
8.75095e-20	0.438445	0.073	0.054	2.19316e-15	Neurons	pigb
8.82307e-20	0.555929	0.04	0.027	2.21124e-15	Neurons	ngly1
8.96399e-20	1.06597	0.014	0.006	2.24656e-15	Neurons	LOC129153516
9.45224e-20	1.24625	0.01	0.004	2.36892e-15	Neurons	LOC129157122
9.49046e-20	1.15487	0.012	0.005	2.3785e-15	Neurons	fastkd1
9.66217e-20	0.89631	0.02	0.011	2.42153e-15	Neurons	LOC107373569
1.03917e-19	0.273838	0.122	0.097	2.60436e-15	Neurons	gde1
1.04258e-19	0.322246	0.101	0.079	2.61291e-15	Neurons	usp12b
1.06087e-19	0.264658	0.096	0.074	2.65875e-15	Neurons	atg10
1.1054e-19	0.966541	0.014	0.007	2.77035e-15	Neurons	ropn1l
1.16185e-19	0.25976	0.106	0.083	2.91184e-15	Neurons	ark2n
1.21372e-19	0.416467	0.079	0.06	3.04182e-15	Neurons	LOC107384786
1.29411e-19	0.725197	0.025	0.014	3.2433e-15	Neurons	asb3
1.39508e-19	0.502088	0.043	0.029	3.49634e-15	Neurons	usp11
1.43612e-19	0.124469	0.125	0.099	3.5992e-15	Neurons	abcf2b
1.47058e-19	1.38865	0.01	0.004	3.68557e-15	Neurons	itgb3b
1.51917e-19	0.564917	0.036	0.024	3.80734e-15	Neurons	fanci
1.58847e-19	0.626384	0.034	0.022	3.98104e-15	Neurons	LOC107390096
1.6695e-19	0.605945	0.031	0.02	4.1841e-15	Neurons	ndor1
1.68781e-19	0.608022	0.032	0.02	4.23e-15	Neurons	zbtb33
1.75019e-19	0.572294	0.031	0.019	4.38633e-15	Neurons	LOC107390844
1.857e-19	0.246218	0.107	0.084	4.65402e-15	Neurons	mcfd2
2.00136e-19	1.20763	0.011	0.005	5.01581e-15	Neurons	LOC107372805
2.18744e-19	0.721981	0.025	0.015	5.48217e-15	Neurons	utp6
2.19268e-19	0.19825	0.099	0.077	5.49529e-15	Neurons	abt1
2.25815e-19	0.40466	0.074	0.055	5.65937e-15	Neurons	LOC107393661
2.28882e-19	0.144309	0.19	0.159	5.73623e-15	Neurons	LOC129167055
2.39299e-19	0.738098	0.023	0.013	5.99731e-15	Neurons	LOC107380479
2.5476e-19	0.585346	0.043	0.029	6.38479e-15	Neurons	LOC107382643
2.64963e-19	0.442311	0.078	0.059	6.64051e-15	Neurons	golt1bb
2.89628e-19	0.405713	0.058	0.041	7.25866e-15	Neurons	LOC107393511
2.98117e-19	0.997677	0.016	0.008	7.47141e-15	Neurons	ildr2
3.05463e-19	0.710003	0.025	0.015	7.65551e-15	Neurons	lrrc42
3.11996e-19	0.26584	0.088	0.067	7.81924e-15	Neurons	sys1
3.19181e-19	0.447516	0.053	0.037	7.99931e-15	Neurons	bop1
3.30157e-19	1.32184	0.01	0.004	8.2744e-15	Neurons	si:ch211-149e23.4
3.42432e-19	0.664009	0.028	0.017	8.58203e-15	Neurons	fem1b
3.57862e-19	0.476262	0.125	0.102	8.96875e-15	Neurons	sema6dl
3.60653e-19	0.198	0.202	0.171	9.03868e-15	Neurons	mrps11
3.94307e-19	0.16089	0.141	0.114	9.88213e-15	Neurons	shmt2
4.04825e-19	0.540147	0.039	0.026	1.01457e-14	Neurons	LOC107378959
4.22205e-19	0.834024	0.019	0.01	1.05813e-14	Neurons	LOC107391109
4.52059e-19	0.162456	0.204	0.172	1.13295e-14	Neurons	sgms1a
4.72229e-19	0.168578	0.381	0.342	1.1835e-14	Neurons	si:ch211-200p22.4
4.78675e-19	0.315123	0.107	0.085	1.19965e-14	Neurons	LOC107394705
5.56358e-19	0.216176	0.21	0.179	1.39435e-14	Neurons	emp2
5.62487e-19	0.92578	0.017	0.008	1.4097e-14	Neurons	dnajc28
5.8731e-19	0.648622	0.035	0.023	1.47192e-14	Neurons	slc52a2
5.96231e-19	0.53868	0.044	0.03	1.49427e-14	Neurons	tsr1
6.07649e-19	0.178432	0.082	0.062	1.52289e-14	Neurons	mpp4b
6.37133e-19	0.534634	0.041	0.027	1.59678e-14	Neurons	LOC107385645
6.48466e-19	0.481845	0.038	0.025	1.62519e-14	Neurons	LOC129161193
6.61468e-19	0.603296	0.031	0.019	1.65777e-14	Neurons	LOC129162215
6.66851e-19	0.301413	0.021	0.011	1.67126e-14	Neurons	sprn2
6.87798e-19	0.371573	0.076	0.057	1.72376e-14	Neurons	slc25a10b
7.18022e-19	0.690422	0.027	0.016	1.79951e-14	Neurons	ddx28
7.1928e-19	0.17375	0.017	0.008	1.80266e-14	Neurons	fibina
7.34657e-19	1.04551	0.012	0.005	1.8412e-14	Neurons	myo1ca
7.37466e-19	1.31848	0.01	0.004	1.84824e-14	Neurons	zmynd10
7.54066e-19	0.61692	0.035	0.022	1.88984e-14	Neurons	cep85
7.93609e-19	0.240982	0.155	0.128	1.98894e-14	Neurons	LOC107389791
8.1503e-19	0.523526	0.033	0.021	2.04263e-14	Neurons	si:ch211-107m4.1
8.15111e-19	0.313994	0.053	0.037	2.04283e-14	Neurons	eef1akmt1
8.20595e-19	0.305759	0.07	0.052	2.05658e-14	Neurons	rev1
8.24998e-19	0.906914	0.042	0.028	2.06761e-14	Neurons	pawr
8.60532e-19	0.58053	0.038	0.025	2.15667e-14	Neurons	rsu1
9.17783e-19	0.732591	0.018	0.01	2.30015e-14	Neurons	fn3krp
9.43644e-19	0.57993	0.041	0.028	2.36496e-14	Neurons	clxn
9.47041e-19	0.805794	0.023	0.013	2.37348e-14	Neurons	mmp15a
1.06688e-18	0.784812	0.019	0.01	2.6738e-14	Neurons	LOC129154111
1.1626e-18	1.09906	0.011	0.005	2.9137e-14	Neurons	rpp14
1.18083e-18	0.260934	0.076	0.057	2.9594e-14	Neurons	LOC107394273
1.21196e-18	0.175069	0.165	0.137	3.03741e-14	Neurons	slc2a8
1.32481e-18	0.419444	0.039	0.026	3.32023e-14	Neurons	uap1
1.41536e-18	0.804766	0.016	0.008	3.54717e-14	Neurons	dclre1b
1.42628e-18	0.838536	0.017	0.009	3.57454e-14	Neurons	LOC107388123
1.44558e-18	0.831289	0.018	0.009	3.62292e-14	Neurons	LOC107394988
1.59097e-18	0.357	0.136	0.112	3.98728e-14	Neurons	rps6ka3b
1.79491e-18	0.281403	0.153	0.127	4.49839e-14	Neurons	hbp1
1.80018e-18	1.02425	0.012	0.005	4.51162e-14	Neurons	LOC107380953
1.86708e-18	0.206384	0.073	0.055	4.67927e-14	Neurons	fen1
1.9443e-18	0.388451	0.051	0.036	4.87281e-14	Neurons	LOC107394230
1.9623e-18	0.352181	0.065	0.048	4.91791e-14	Neurons	gtf3c6
2.05747e-18	0.857919	0.018	0.01	5.15643e-14	Neurons	LOC107372775
2.0945e-18	0.398872	0.038	0.025	5.24924e-14	Neurons	tp53rk
2.14615e-18	1.2128	0.011	0.005	5.37869e-14	Neurons	loxl3b
2.29621e-18	0.753158	0.025	0.015	5.75476e-14	Neurons	tbl3
2.29963e-18	0.312571	0.092	0.072	5.76332e-14	Neurons	spsb3a
2.4947e-18	0.85536	0.019	0.01	6.25221e-14	Neurons	mre11a
2.58111e-18	0.374521	0.108	0.086	6.46877e-14	Neurons	arhgap10
2.63044e-18	0.723952	0.024	0.014	6.59241e-14	Neurons	msantd1
2.65662e-18	0.809393	0.02	0.011	6.65802e-14	Neurons	fzd1
2.65958e-18	0.341368	0.07	0.052	6.66544e-14	Neurons	ppox
2.68214e-18	0.70776	0.023	0.013	6.72197e-14	Neurons	LOC107374877
2.74951e-18	0.950836	0.014	0.007	6.89082e-14	Neurons	LOC129152320
2.77037e-18	0.788539	0.022	0.013	6.9431e-14	Neurons	LOC129163493
2.77634e-18	0.528407	0.047	0.032	6.95805e-14	Neurons	tmem107l
2.95506e-18	0.23334	0.147	0.121	7.40596e-14	Neurons	LOC107394811
2.98705e-18	0.462035	0.038	0.025	7.48615e-14	Neurons	ten1
3.05655e-18	0.18837	0.131	0.106	7.66032e-14	Neurons	LOC107387805
3.08203e-18	0.400226	0.082	0.063	7.72418e-14	Neurons	aco1
3.26498e-18	0.47861	0.035	0.023	8.18268e-14	Neurons	tnfsf12
3.48704e-18	0.971876	0.012	0.005	8.73923e-14	Neurons	bcar3
3.52675e-18	0.403677	0.052	0.037	8.83874e-14	Neurons	LOC107393420
3.58413e-18	0.394934	0.086	0.067	8.98254e-14	Neurons	nomo
3.83007e-18	0.317269	0.089	0.069	9.59892e-14	Neurons	rlig1
4.08117e-18	0.239762	0.142	0.117	1.02282e-13	Neurons	gspt1
4.12761e-18	0.371422	0.053	0.037	1.03446e-13	Neurons	capn7
4.19706e-18	0.218197	0.138	0.113	1.05187e-13	Neurons	jtb
4.31598e-18	0.397364	0.071	0.053	1.08167e-13	Neurons	ccdc12
4.32486e-18	0.333505	0.045	0.031	1.0839e-13	Neurons	rad1
4.43514e-18	0.113145	0.127	0.102	1.11154e-13	Neurons	igbp1
4.6051e-18	0.783175	0.021	0.012	1.15413e-13	Neurons	LOC107372898
4.6706e-18	0.340146	0.094	0.073	1.17055e-13	Neurons	lonrf2
4.68789e-18	0.456271	0.059	0.043	1.17488e-13	Neurons	prelid1a
4.95091e-18	0.705769	0.024	0.014	1.2408e-13	Neurons	LOC107395687
4.97362e-18	0.279139	0.212	0.184	1.24649e-13	Neurons	znf219
5.01213e-18	0.209336	0.211	0.181	1.25614e-13	Neurons	sfmbt2
5.4768e-18	0.268377	0.045	0.031	1.3726e-13	Neurons	c18h3orf33
5.55711e-18	0.247789	0.152	0.126	1.39272e-13	Neurons	sgsh
5.57545e-18	0.26385	0.042	0.029	1.39732e-13	Neurons	LOC107384353
5.94546e-18	0.376397	0.048	0.033	1.49005e-13	Neurons	crls1
6.31059e-18	0.30338	0.053	0.037	1.58156e-13	Neurons	wrap53
6.35569e-18	0.313941	0.086	0.066	1.59286e-13	Neurons	wdr21
6.57156e-18	0.439829	0.071	0.053	1.64696e-13	Neurons	LOC107374843
6.62604e-18	0.106441	0.203	0.172	1.66062e-13	Neurons	hexim1
7.12787e-18	1.1163	0.013	0.006	1.78639e-13	Neurons	pgm5
7.47055e-18	0.384296	0.06	0.044	1.87227e-13	Neurons	LOC107386091
7.56359e-18	0.607303	0.035	0.023	1.89559e-13	Neurons	amt
7.7792e-18	0.106321	0.124	0.099	1.94962e-13	Neurons	me2
8.20588e-18	0.490327	0.048	0.034	2.05656e-13	Neurons	elp5
8.30055e-18	0.158336	0.142	0.116	2.08028e-13	Neurons	dkc1
8.33502e-18	0.315732	0.062	0.045	2.08892e-13	Neurons	LOC107385540
8.67983e-18	0.7895	0.02	0.011	2.17534e-13	Neurons	LOC129165306
9.25138e-18	0.133755	0.223	0.191	2.31858e-13	Neurons	rer1
9.27788e-18	1.1709	0.012	0.006	2.32522e-13	Neurons	gck
1.14912e-17	0.339966	0.058	0.042	2.87992e-13	Neurons	cln3
1.28374e-17	1.14567	0.01	0.004	3.2173e-13	Neurons	dcp2
1.36695e-17	0.366678	0.084	0.065	3.42586e-13	Neurons	eef1akmt2
1.37474e-17	0.262813	0.11	0.088	3.44539e-13	Neurons	ftsj1
1.38223e-17	0.332657	0.054	0.039	3.46414e-13	Neurons	spef2
1.39477e-17	0.24603	0.079	0.06	3.49558e-13	Neurons	LOC107378020
1.43379e-17	0.425448	0.047	0.033	3.59335e-13	Neurons	chchd4b
1.43938e-17	0.236945	0.13	0.106	3.60737e-13	Neurons	snf8
1.46746e-17	0.333482	0.075	0.057	3.67776e-13	Neurons	fuom
1.56802e-17	0.805976	0.019	0.011	3.92978e-13	Neurons	LOC129152975
1.71034e-17	0.363363	0.057	0.041	4.28646e-13	Neurons	LOC107376208
1.7261e-17	1.18346	0.01	0.004	4.32596e-13	Neurons	LOC129166747
1.75739e-17	1.35961	0.01	0.004	4.40437e-13	Neurons	tesca
1.78156e-17	0.769875	0.023	0.013	4.46495e-13	Neurons	fbxo4
1.9429e-17	0.242196	0.107	0.085	4.86929e-13	Neurons	stx12
1.98331e-17	0.212786	0.123	0.1	4.97058e-13	Neurons	cep97
2.01215e-17	0.5599	0.037	0.025	5.04285e-13	Neurons	LOC129161852
2.11714e-17	0.43283	0.046	0.032	5.30598e-13	Neurons	LOC107395813
2.24833e-17	1.30407	0.01	0.004	5.63475e-13	Neurons	foxd2
2.31893e-17	0.544831	0.043	0.03	5.81171e-13	Neurons	atp13a1
2.38174e-17	0.254192	0.115	0.093	5.96911e-13	Neurons	mrps33
2.41731e-17	0.255808	0.268	0.237	6.05827e-13	Neurons	brinp3a.2
2.6192e-17	1.10886	0.013	0.006	6.56424e-13	Neurons	thrap3a
2.77206e-17	0.871345	0.02	0.011	6.94734e-13	Neurons	casp8ap2
2.85652e-17	0.912755	0.017	0.009	7.15901e-13	Neurons	dnajb13
2.89008e-17	0.956816	0.014	0.007	7.24311e-13	Neurons	slc46a1
2.89774e-17	0.134415	0.117	0.094	7.26233e-13	Neurons	chchd7
2.98613e-17	0.163617	0.11	0.088	7.48383e-13	Neurons	LOC129164564
3.04778e-17	1.03501	0.013	0.006	7.63835e-13	Neurons	depdc7a
3.06857e-17	0.877841	0.019	0.01	7.69046e-13	Neurons	LOC107387039
3.07249e-17	0.408381	0.056	0.04	7.70027e-13	Neurons	brwd3
3.08009e-17	0.431225	0.049	0.034	7.71932e-13	Neurons	tprkb
3.31818e-17	0.555222	0.025	0.015	8.31602e-13	Neurons	LOC107395165
3.43552e-17	0.198371	0.067	0.05	8.6101e-13	Neurons	rab24
3.62811e-17	0.240859	0.098	0.077	9.09276e-13	Neurons	rrp8
3.64981e-17	0.731826	0.027	0.017	9.14715e-13	Neurons	LOC107373336
4.02224e-17	0.589591	0.038	0.025	1.00805e-12	Neurons	wfs1b
4.15281e-17	0.281	0.092	0.072	1.04078e-12	Neurons	LOC107377366
4.28085e-17	0.709387	0.02	0.011	1.07287e-12	Neurons	LOC107396900
4.35933e-17	1.14441	0.179	0.15	1.09253e-12	Neurons	prdx1
4.37324e-17	0.293487	0.102	0.081	1.09602e-12	Neurons	exoc8
4.41648e-17	0.190213	0.102	0.08	1.10686e-12	Neurons	LOC129152307
4.4351e-17	0.382866	0.06	0.044	1.11153e-12	Neurons	LOC107375594
4.469e-17	0.217182	0.087	0.067	1.12002e-12	Neurons	eif2b2
4.58493e-17	0.74268	0.019	0.01	1.14908e-12	Neurons	LOC129157422
4.65948e-17	0.382816	0.07	0.053	1.16776e-12	Neurons	eif2ak4
5.07602e-17	0.489595	0.057	0.042	1.27215e-12	Neurons	engase
5.15142e-17	0.395248	0.048	0.034	1.29105e-12	Neurons	rif1
6.12764e-17	0.349039	0.088	0.069	1.53571e-12	Neurons	dipk1aa
6.13391e-17	0.505286	0.027	0.017	1.53728e-12	Neurons	lrp2a
6.20584e-17	0.232585	0.127	0.104	1.55531e-12	Neurons	znf330
6.30509e-17	0.437624	0.058	0.043	1.58018e-12	Neurons	eif2a
6.65054e-17	1.21522	0.01	0.004	1.66676e-12	Neurons	LOC107396970
7.07627e-17	0.147844	0.141	0.116	1.77345e-12	Neurons	tp53inp1
7.62815e-17	0.785415	0.023	0.014	1.91177e-12	Neurons	yars1
7.88546e-17	0.315508	0.071	0.054	1.97625e-12	Neurons	rnf214
8.00282e-17	1.0136	0.011	0.005	2.00567e-12	Neurons	si:dkey-23o4.6
8.17817e-17	1.14364	0.01	0.004	2.04961e-12	Neurons	LOC129166836
8.97251e-17	1.06133	0.011	0.005	2.24869e-12	Neurons	LOC129165516
9.11636e-17	0.197445	0.16	0.134	2.28474e-12	Neurons	itchb
1.01096e-16	0.93451	0.015	0.008	2.53367e-12	Neurons	LOC107393539
1.0418e-16	0.596928	0.024	0.015	2.61097e-12	Neurons	LOC129164924
1.07974e-16	0.626003	0.025	0.015	2.70604e-12	Neurons	LOC129154101
1.21844e-16	1.1777	0.01	0.005	3.05367e-12	Neurons	nr2f6b
1.28215e-16	0.63334	0.026	0.016	3.21333e-12	Neurons	LOC129162472
1.28406e-16	0.591302	0.028	0.018	3.21811e-12	Neurons	usta
1.29337e-16	0.321368	0.076	0.059	3.24145e-12	Neurons	aagab
1.31226e-16	0.404256	0.052	0.037	3.28878e-12	Neurons	kbtbd8
1.44276e-16	0.630441	0.023	0.014	3.61585e-12	Neurons	tmco3
1.5222e-16	1.06628	0.012	0.005	3.81495e-12	Neurons	LOC129161827
1.55531e-16	1.01298	0.012	0.005	3.89793e-12	Neurons	LOC129161864
1.58085e-16	0.225961	0.087	0.068	3.96192e-12	Neurons	eif2b5
1.59079e-16	0.552402	0.033	0.022	3.98683e-12	Neurons	brms1la
1.60689e-16	0.539953	0.163	0.138	4.02718e-12	Neurons	pde10a
1.68522e-16	0.264179	0.123	0.101	4.2235e-12	Neurons	zcchc10
1.70435e-16	0.574809	0.029	0.019	4.27144e-12	Neurons	LOC107395685
1.71887e-16	0.384564	0.064	0.048	4.30784e-12	Neurons	mettl16
1.7526e-16	0.554635	0.026	0.016	4.39236e-12	Neurons	nr1h5
1.78039e-16	0.420859	0.031	0.02	4.46202e-12	Neurons	lrrc8c
1.96569e-16	0.768553	0.019	0.011	4.9264e-12	Neurons	LOC107397220
2.1447e-16	0.993236	0.015	0.008	5.37504e-12	Neurons	LOC129163929
2.21481e-16	0.743505	0.022	0.013	5.55075e-12	Neurons	LOC107396641
2.30302e-16	1.15503	0.01	0.004	5.77182e-12	Neurons	KEG92-t06
2.46844e-16	0.408231	0.041	0.028	6.18641e-12	Neurons	LOC107374614
2.54596e-16	0.924404	0.013	0.007	6.38068e-12	Neurons	LOC107373173
2.66079e-16	0.635067	0.024	0.015	6.66847e-12	Neurons	poli
2.76986e-16	0.571611	0.025	0.015	6.94181e-12	Neurons	avpi1
3.28356e-16	0.558435	0.041	0.028	8.22926e-12	Neurons	LOC107372985
3.31933e-16	0.335193	0.058	0.043	8.3189e-12	Neurons	klhl21
3.32451e-16	0.86412	0.015	0.008	8.33188e-12	Neurons	LOC129160614
3.3336e-16	0.429423	0.066	0.05	8.35466e-12	Neurons	stimate
3.58367e-16	1.05947	0.01	0.005	8.9814e-12	Neurons	LOC107388115
3.60718e-16	0.486025	0.032	0.021	9.04032e-12	Neurons	mix23
3.66309e-16	0.985623	0.013	0.006	9.18043e-12	Neurons	LOC129154698
3.7415e-16	1.05796	0.011	0.005	9.37694e-12	Neurons	LOC107396751
4.06304e-16	0.528554	0.034	0.022	1.01828e-11	Neurons	dhx33
4.0904e-16	0.787634	0.017	0.009	1.02514e-11	Neurons	LOC107373500
4.26891e-16	0.194482	0.117	0.095	1.06987e-11	Neurons	LOC107382368
4.35355e-16	0.373593	0.057	0.042	1.09109e-11	Neurons	hscb
4.50852e-16	0.491518	0.046	0.033	1.12992e-11	Neurons	slc33a1
4.81587e-16	0.958555	0.01	0.005	1.20695e-11	Neurons	gorasp1a
4.90128e-16	0.588623	0.031	0.02	1.22836e-11	Neurons	qtrt2
4.96361e-16	0.425013	0.062	0.046	1.24398e-11	Neurons	cdkn1ba
5.65083e-16	0.925914	0.012	0.006	1.41621e-11	Neurons	gsdf
6.05568e-16	0.185133	0.078	0.06	1.51767e-11	Neurons	fcf1
6.08845e-16	0.372789	0.065	0.049	1.52589e-11	Neurons	LOC107396123
6.3507e-16	0.831209	0.015	0.008	1.59161e-11	Neurons	LOC129164278
6.35629e-16	0.167546	0.17	0.144	1.59301e-11	Neurons	mcts1
6.63854e-16	0.567129	0.028	0.018	1.66375e-11	Neurons	man2c1
6.66975e-16	0.375491	0.053	0.039	1.67157e-11	Neurons	zgc:174906
6.96078e-16	2.06626	0.025	0.016	1.74451e-11	Neurons	tcf7
7.02376e-16	0.405271	0.035	0.023	1.76029e-11	Neurons	nudt6
7.20235e-16	0.670347	0.024	0.015	1.80505e-11	Neurons	qtrt1
7.3073e-16	0.30797	0.105	0.085	1.83136e-11	Neurons	rnf139
8.32241e-16	0.448429	0.04	0.028	2.08576e-11	Neurons	plekha2
9.0259e-16	0.230579	0.116	0.095	2.26207e-11	Neurons	anapc10
9.88371e-16	0.974956	0.012	0.006	2.47706e-11	Neurons	LOC107382817
1.005e-15	0.630014	0.024	0.015	2.51873e-11	Neurons	haus6
1.00549e-15	0.334359	0.06	0.045	2.51996e-11	Neurons	snx15
1.09851e-15	0.112387	0.205	0.175	2.75309e-11	Neurons	hrasa
1.10693e-15	0.283727	0.064	0.048	2.77419e-11	Neurons	suox
1.20096e-15	0.586586	0.031	0.021	3.00985e-11	Neurons	LOC107380855
1.21968e-15	0.428695	0.041	0.029	3.05677e-11	Neurons	pex1
1.24733e-15	1.01504	0.014	0.008	3.12605e-11	Neurons	LOC107386295
1.26463e-15	1.59037	0.01	0.004	3.16942e-11	Neurons	LOC107374875
1.29277e-15	0.307282	0.068	0.051	3.23995e-11	Neurons	asxl2
1.35021e-15	0.728958	0.017	0.01	3.38389e-11	Neurons	rassf8b
1.35028e-15	0.426472	0.05	0.036	3.38407e-11	Neurons	ppil1
1.45338e-15	0.241882	0.089	0.07	3.64245e-11	Neurons	si:dkey-33c12.4
1.45405e-15	0.207714	0.13	0.108	3.64414e-11	Neurons	ptpn11a
1.55327e-15	0.380023	0.058	0.043	3.89282e-11	Neurons	rhot2
1.56447e-15	0.652996	0.02	0.012	3.92088e-11	Neurons	LOC129165467
1.59599e-15	1.09118	0.01	0.004	3.99986e-11	Neurons	asb11
1.66346e-15	1.5345	0.01	0.005	4.16895e-11	Neurons	inpp5kb
1.67026e-15	0.390694	0.057	0.042	4.18601e-11	Neurons	abraxas2
1.71146e-15	0.518728	0.037	0.026	4.28925e-11	Neurons	rft1
1.79198e-15	1.57609	0.01	0.004	4.49106e-11	Neurons	LOC107392766
1.82446e-15	0.240654	0.11	0.089	4.57246e-11	Neurons	erlec1
1.8446e-15	1.06332	0.01	0.004	4.62295e-11	Neurons	LOC129157316
1.85487e-15	0.515567	0.03	0.02	4.64868e-11	Neurons	cunh6orf89
1.86983e-15	0.695567	0.02	0.012	4.68618e-11	Neurons	LOC107387309
1.93174e-15	0.289021	0.067	0.051	4.84132e-11	Neurons	mrps17
1.95319e-15	0.469725	0.058	0.043	4.89508e-11	Neurons	LOC107396179
2.05595e-15	1.09957	0.011	0.005	5.15262e-11	Neurons	LOC129161880
2.15003e-15	0.4067	0.016	0.009	5.38842e-11	Neurons	eya2
2.16189e-15	0.928162	0.012	0.006	5.41813e-11	Neurons	LOC129165257
2.26325e-15	0.228709	0.159	0.134	5.67215e-11	Neurons	pdia4
2.5931e-15	0.24815	0.059	0.044	6.49883e-11	Neurons	clp1
2.64269e-15	0.460443	0.034	0.023	6.6231e-11	Neurons	LOC129159237
2.70816e-15	0.247812	0.081	0.063	6.78719e-11	Neurons	utp11
2.90769e-15	0.458753	0.013	0.007	7.28726e-11	Neurons	LOC107389922
3.06257e-15	0.506505	0.03	0.02	7.6754e-11	Neurons	LOC107373341
3.13807e-15	0.615881	0.018	0.011	7.86462e-11	Neurons	poll
3.36384e-15	0.482036	0.072	0.056	8.43047e-11	Neurons	LOC129152288
3.54497e-15	0.35654	0.055	0.041	8.88439e-11	Neurons	zgc:153292
3.55124e-15	0.641929	0.025	0.015	8.90012e-11	Neurons	LOC107373356
3.65098e-15	0.439302	0.052	0.038	9.15009e-11	Neurons	specc1la
4.04626e-15	0.968304	0.01	0.004	1.01407e-10	Neurons	LOC129156109
4.04722e-15	0.436111	0.042	0.03	1.01431e-10	Neurons	lactb2
4.05454e-15	0.328953	0.046	0.033	1.01615e-10	Neurons	LOC107376872
4.08527e-15	1.05499	0.011	0.005	1.02385e-10	Neurons	col12a1a
4.13864e-15	0.764276	0.019	0.011	1.03723e-10	Neurons	LOC129162017
4.5849e-15	0.388647	0.046	0.033	1.14907e-10	Neurons	mif4gdb
5.0195e-15	0.731535	0.019	0.011	1.25799e-10	Neurons	LOC107395517
5.02366e-15	0.123731	0.279	0.246	1.25903e-10	Neurons	psmb3
5.08506e-15	0.46762	0.017	0.009	1.27442e-10	Neurons	megf10
5.15296e-15	0.869316	0.016	0.008	1.29143e-10	Neurons	prkcha
5.22161e-15	0.965619	0.013	0.006	1.30864e-10	Neurons	mars2
5.85277e-15	0.895829	0.012	0.006	1.46682e-10	Neurons	LOC107396789
6.08018e-15	0.171436	0.19	0.163	1.52382e-10	Neurons	gnai1
6.16282e-15	0.407535	0.041	0.029	1.54453e-10	Neurons	zfyve1
6.39421e-15	0.185932	0.11	0.089	1.60252e-10	Neurons	rdh14b
6.60103e-15	0.383187	0.055	0.041	1.65435e-10	Neurons	nat15
6.69071e-15	0.265337	0.133	0.111	1.67683e-10	Neurons	reep3b
6.72787e-15	0.629655	0.023	0.014	1.68614e-10	Neurons	wdr74
6.88114e-15	0.396698	0.042	0.029	1.72455e-10	Neurons	LOC107383534
7.20278e-15	0.412919	0.052	0.038	1.80516e-10	Neurons	wdr20a
7.25669e-15	0.317758	0.046	0.033	1.81867e-10	Neurons	nudt2
7.37992e-15	0.679696	0.013	0.007	1.84956e-10	Neurons	LOC129164709
7.78923e-15	1.07019	0.011	0.005	1.95214e-10	Neurons	gas1b
8.00111e-15	0.318412	0.058	0.044	2.00524e-10	Neurons	unga
8.17894e-15	0.118217	0.131	0.108	2.04981e-10	Neurons	rrs1
9.03287e-15	0.310966	0.049	0.036	2.26382e-10	Neurons	gcc1
9.90928e-15	0.942558	0.014	0.008	2.48346e-10	Neurons	KEG92-t10
1.11109e-14	0.261234	0.095	0.076	2.78461e-10	Neurons	si:dkey-51e6.1
1.1856e-14	0.133512	0.124	0.102	2.97135e-10	Neurons	maff
1.20857e-14	0.359713	0.047	0.035	3.02892e-10	Neurons	fermt2
1.26266e-14	0.434434	0.065	0.05	3.16448e-10	Neurons	med30
1.31012e-14	0.587791	0.027	0.018	3.28342e-10	Neurons	LOC129154103
1.46515e-14	0.8142	0.015	0.008	3.67197e-10	Neurons	LOC107378185
1.47267e-14	0.487051	0.025	0.016	3.6908e-10	Neurons	LOC129153088
1.52558e-14	1.05482	0.01	0.004	3.82341e-10	Neurons	tdrd12
1.54642e-14	0.166616	0.153	0.129	3.87563e-10	Neurons	psmd14
1.69916e-14	0.822844	0.017	0.01	4.25844e-10	Neurons	poc1a
1.71275e-14	0.542643	0.039	0.028	4.2925e-10	Neurons	pigu
1.75457e-14	0.634319	0.023	0.015	4.39731e-10	Neurons	abcb8
1.85822e-14	0.351378	0.065	0.05	4.65706e-10	Neurons	LOC107397044
1.93774e-14	0.594011	0.023	0.014	4.85635e-10	Neurons	LOC129157228
2.136e-14	0.87499	0.01	0.005	5.35325e-10	Neurons	LOC107396728
2.1595e-14	0.51076	0.03	0.02	5.41215e-10	Neurons	ilkap
2.32318e-14	0.817592	0.014	0.007	5.82235e-10	Neurons	LOC129160847
2.52087e-14	0.357679	0.06	0.045	6.31781e-10	Neurons	zgc:109986
2.76204e-14	0.667694	0.018	0.011	6.92223e-10	Neurons	zgc:194312
2.95139e-14	0.336682	0.079	0.063	7.39678e-10	Neurons	LOC107383445
2.97593e-14	0.730941	0.023	0.014	7.45828e-10	Neurons	LOC107378164
2.98212e-14	0.696769	0.018	0.011	7.4738e-10	Neurons	prpsap2
3.27554e-14	0.870379	0.013	0.007	8.20917e-10	Neurons	LOC107384368
3.2976e-14	1.92971	0.018	0.011	8.26444e-10	Neurons	foxb1a
3.55738e-14	0.395552	0.053	0.039	8.9155e-10	Neurons	LOC107392303
3.56433e-14	0.88133	0.015	0.009	8.93293e-10	Neurons	LOC107391497
3.59328e-14	0.495628	0.034	0.023	9.00549e-10	Neurons	ercc5
3.76934e-14	0.989293	0.01	0.005	9.44672e-10	Neurons	LOC129157248
3.7741e-14	0.53576	0.05	0.037	9.45864e-10	Neurons	LOC107379771
3.83866e-14	0.891999	0.014	0.007	9.62044e-10	Neurons	LOC129158920
3.95618e-14	1.04208	0.01	0.005	9.91498e-10	Neurons	LOC129157267
3.96304e-14	0.139068	0.152	0.128	9.93218e-10	Neurons	jak1
4.15045e-14	0.286915	0.055	0.041	1.04019e-09	Neurons	LOC107397287
4.28558e-14	0.112463	0.132	0.109	1.07405e-09	Neurons	LOC107394810
4.33935e-14	0.27832	0.08	0.063	1.08753e-09	Neurons	jmjd6
4.67192e-14	0.3898	0.045	0.033	1.17088e-09	Neurons	piga
4.96218e-14	0.716222	0.018	0.01	1.24362e-09	Neurons	LOC107382288
5.00368e-14	0.192713	0.076	0.06	1.25402e-09	Neurons	zfp91
5.00519e-14	0.57353	0.025	0.016	1.2544e-09	Neurons	pus3
5.14058e-14	0.580408	0.031	0.021	1.28833e-09	Neurons	pop1
5.29228e-14	0.424125	0.058	0.044	1.32635e-09	Neurons	LOC107381214
5.6867e-14	0.428691	0.039	0.027	1.4252e-09	Neurons	taf6
6.09087e-14	0.175514	0.071	0.055	1.52649e-09	Neurons	LOC107379082
6.31884e-14	0.477662	0.029	0.019	1.58363e-09	Neurons	fbxw5
7.12193e-14	0.471922	0.031	0.021	1.7849e-09	Neurons	LOC129162571
7.24609e-14	0.251344	0.055	0.041	1.81602e-09	Neurons	tmbim1a
7.60747e-14	0.140067	0.135	0.113	1.90658e-09	Neurons	snx24
7.76128e-14	0.411144	0.046	0.034	1.94513e-09	Neurons	LOC107376830
8.13229e-14	0.377245	0.047	0.035	2.03812e-09	Neurons	scnm1
8.50391e-14	0.267996	0.082	0.065	2.13125e-09	Neurons	LOC107380883
9.08315e-14	0.626412	0.022	0.014	2.27642e-09	Neurons	LOC107373495
9.1098e-14	0.271658	0.116	0.097	2.2831e-09	Neurons	derl2
9.20667e-14	0.574923	0.027	0.018	2.30738e-09	Neurons	LOC129156059
9.9958e-14	0.846247	0.014	0.007	2.50515e-09	Neurons	LOC129157328
1.01342e-13	0.300978	0.049	0.036	2.53982e-09	Neurons	exosc2
1.01723e-13	0.762596	0.045	0.033	2.54937e-09	Neurons	irx1a
1.03351e-13	0.482375	0.036	0.025	2.59017e-09	Neurons	fam234a
1.11161e-13	0.240554	0.047	0.034	2.78591e-09	Neurons	pola1
1.14475e-13	0.455851	0.032	0.022	2.86897e-09	Neurons	parp10
1.15252e-13	0.625549	0.029	0.019	2.88845e-09	Neurons	LOC107386381
1.15378e-13	0.576796	0.023	0.014	2.8916e-09	Neurons	nepro
1.18441e-13	0.781747	0.015	0.008	2.96837e-09	Neurons	LOC107389693
1.22625e-13	0.374298	0.044	0.032	3.07322e-09	Neurons	mrpl58
1.35139e-13	0.492225	0.036	0.025	3.38686e-09	Neurons	LOC129162207
1.35191e-13	0.526248	0.031	0.021	3.38815e-09	Neurons	etaa1b
1.36074e-13	0.476031	0.042	0.031	3.41029e-09	Neurons	LOC107389064
1.53153e-13	0.606015	0.023	0.015	3.83832e-09	Neurons	prdm6
1.53204e-13	0.962554	0.012	0.006	3.83961e-09	Neurons	shbg
1.54382e-13	0.525121	0.031	0.022	3.86913e-09	Neurons	si:ch211-207i20.2
1.57071e-13	0.579765	0.028	0.018	3.9365e-09	Neurons	LOC129160141
1.64266e-13	0.499023	0.038	0.027	4.11684e-09	Neurons	tinf2
1.69424e-13	0.164079	0.141	0.119	4.2461e-09	Neurons	ppp4r3b
1.79005e-13	0.322299	0.071	0.056	4.48623e-09	Neurons	ctps1a
1.9336e-13	0.365748	0.06	0.046	4.84598e-09	Neurons	LOC107382758
2.10436e-13	0.568097	0.019	0.012	5.27394e-09	Neurons	gata2b
2.13859e-13	0.554969	0.027	0.018	5.35973e-09	Neurons	primpol
2.15273e-13	0.142826	0.148	0.125	5.39516e-09	Neurons	LOC107394885
2.21714e-13	0.401231	0.029	0.019	5.5566e-09	Neurons	LOC107378723
2.24096e-13	0.7746	0.015	0.008	5.61628e-09	Neurons	LOC129163047
2.31762e-13	0.421882	0.046	0.034	5.80843e-09	Neurons	fpgs
2.4053e-13	0.243408	0.08	0.064	6.02816e-09	Neurons	LOC107392191
2.55818e-13	0.385057	0.028	0.019	6.41132e-09	Neurons	cth1
2.66763e-13	0.573387	0.025	0.016	6.68561e-09	Neurons	tsen15
2.70848e-13	0.943379	0.012	0.006	6.788e-09	Neurons	LOC129154105
2.83652e-13	0.568904	0.02	0.012	7.10888e-09	Neurons	treh
2.85908e-13	0.543533	0.03	0.02	7.16542e-09	Neurons	sh3bp4a
2.87389e-13	0.780496	0.015	0.008	7.20254e-09	Neurons	LOC129156058
2.98034e-13	0.749905	0.013	0.007	7.46933e-09	Neurons	LOC107373636
3.02619e-13	0.846976	0.014	0.008	7.58423e-09	Neurons	atp8b2
3.03804e-13	0.320487	0.08	0.064	7.61393e-09	Neurons	chchd3a
3.10461e-13	0.348823	0.056	0.043	7.78078e-09	Neurons	slc35e4
3.25116e-13	1.06843	0.01	0.005	8.14806e-09	Neurons	LOC107386190
3.3309e-13	0.462191	0.035	0.025	8.34791e-09	Neurons	cep19
3.35041e-13	0.470481	0.039	0.028	8.39679e-09	Neurons	LOC107383099
3.44421e-13	0.513472	0.024	0.016	8.63188e-09	Neurons	LOC107372854
3.4896e-13	0.256159	0.062	0.048	8.74563e-09	Neurons	ube2j1
3.65466e-13	0.266419	0.046	0.034	9.15931e-09	Neurons	coq5
3.67012e-13	0.917885	0.011	0.006	9.19805e-09	Neurons	LOC129165469
3.67278e-13	0.610603	0.015	0.009	9.20471e-09	Neurons	smg8
3.75344e-13	0.362012	0.033	0.022	9.40688e-09	Neurons	LOC129155110
3.88496e-13	0.604804	0.024	0.016	9.73649e-09	Neurons	ufsp1
3.94802e-13	0.526003	0.032	0.022	9.89453e-09	Neurons	nprl3
4.04633e-13	0.319118	0.079	0.063	1.01409e-08	Neurons	spcs2
4.55389e-13	0.69561	0.021	0.013	1.1413e-08	Neurons	trim8a
4.62464e-13	0.336256	0.04	0.029	1.15903e-08	Neurons	dxo
4.62533e-13	0.29227	0.066	0.052	1.1592e-08	Neurons	ift20
4.85102e-13	0.450838	0.04	0.029	1.21576e-08	Neurons	LOC107378632
4.92791e-13	0.732066	0.015	0.008	1.23503e-08	Neurons	nsun4
5.0714e-13	0.168789	0.098	0.08	1.27099e-08	Neurons	aptx
5.36916e-13	0.338412	0.054	0.041	1.34562e-08	Neurons	clcn5b
5.55291e-13	0.27559	0.089	0.072	1.39167e-08	Neurons	LOC107382628
5.74965e-13	0.112212	0.142	0.12	1.44098e-08	Neurons	ccdc137
6.02965e-13	0.191562	0.148	0.126	1.51115e-08	Neurons	eef1db
6.90039e-13	0.524117	0.025	0.016	1.72938e-08	Neurons	smarcal1
6.98232e-13	0.597456	0.02	0.012	1.74991e-08	Neurons	slc35a1
8.02041e-13	0.324029	0.067	0.052	2.01008e-08	Neurons	washc4
8.10568e-13	0.165822	0.101	0.083	2.03145e-08	Neurons	rps19bp1
8.50962e-13	0.127155	0.029	0.02	2.13268e-08	Neurons	flt1
8.64405e-13	2.06024	0.012	0.006	2.16637e-08	Neurons	LOC107386162
8.68358e-13	0.981995	0.01	0.005	2.17628e-08	Neurons	LOC129152472
8.91291e-13	0.753463	0.015	0.008	2.23375e-08	Neurons	LOC129164962
9.12113e-13	0.689718	0.039	0.028	2.28594e-08	Neurons	LOC107396532
9.44768e-13	0.585289	0.025	0.017	2.36778e-08	Neurons	LOC107376822
9.96678e-13	0.779231	0.011	0.006	2.49787e-08	Neurons	poc1b
1.00178e-12	0.450271	0.04	0.029	2.51066e-08	Neurons	atp13a2
1.02784e-12	0.10099	0.159	0.136	2.57597e-08	Neurons	itpk1b
1.04658e-12	0.895779	0.012	0.007	2.62294e-08	Neurons	LOC107382461
1.05075e-12	0.70904	0.014	0.008	2.63339e-08	Neurons	ddx10
1.10929e-12	0.400309	0.043	0.031	2.78011e-08	Neurons	mfsd9
1.14474e-12	0.481078	0.041	0.03	2.86895e-08	Neurons	l3mbtl1b
1.37083e-12	0.17871	0.081	0.065	3.43558e-08	Neurons	zfand1
1.3803e-12	0.242089	0.122	0.103	3.4593e-08	Neurons	dip2ba
1.64621e-12	0.317199	0.04	0.029	4.12572e-08	Neurons	tbcc
1.77879e-12	0.106661	0.11	0.091	4.45801e-08	Neurons	zgc:152863
1.80469e-12	0.152823	0.048	0.036	4.52292e-08	Neurons	si:dkey-9i23.16
1.82839e-12	0.343747	0.055	0.042	4.5823e-08	Neurons	dimt1l
1.95155e-12	0.414442	0.038	0.028	4.89097e-08	Neurons	ints7
1.98966e-12	0.147659	0.276	0.249	4.98647e-08	Neurons	psmb7
1.99244e-12	0.343566	0.031	0.022	4.99346e-08	Neurons	adam8a
2.38996e-12	0.767736	0.012	0.006	5.98971e-08	Neurons	prdm5
2.40671e-12	0.118835	0.088	0.072	6.03169e-08	Neurons	ccdc174
2.42605e-12	0.270838	0.06	0.047	6.08016e-08	Neurons	supt3h
2.48804e-12	0.1284	0.143	0.122	6.23552e-08	Neurons	gmcl1
2.63396e-12	0.560039	0.024	0.016	6.60123e-08	Neurons	bbs12
2.67339e-12	0.903887	0.01	0.005	6.70005e-08	Neurons	LOC107374602
2.80753e-12	0.580917	0.018	0.011	7.03622e-08	Neurons	zbtb49
2.80989e-12	0.737634	0.021	0.013	7.04214e-08	Neurons	map3k7cl
2.89626e-12	0.117101	0.116	0.097	7.25861e-08	Neurons	LOC107381657
2.91248e-12	0.149831	0.242	0.216	7.29926e-08	Neurons	dynll2b
2.95332e-12	0.859179	0.014	0.008	7.40161e-08	Neurons	bmp8a
3.04201e-12	0.235904	0.101	0.084	7.62389e-08	Neurons	aldh7a1
3.07055e-12	0.690775	0.017	0.01	7.69542e-08	Neurons	LOC107373526
3.10645e-12	0.392183	0.043	0.032	7.78538e-08	Neurons	ankrd6b
3.2403e-12	0.430835	0.047	0.035	8.12083e-08	Neurons	ifrd2
3.3699e-12	0.326024	0.063	0.049	8.44565e-08	Neurons	bicral
3.42422e-12	0.152534	0.11	0.091	8.58178e-08	Neurons	arl8
3.6645e-12	0.367273	0.037	0.027	9.18397e-08	Neurons	LOC107383178
3.73334e-12	0.649889	0.014	0.008	9.35651e-08	Neurons	im:7136021
3.73938e-12	0.590171	0.018	0.011	9.37163e-08	Neurons	LOC129157336
3.76456e-12	0.200284	0.114	0.095	9.43474e-08	Neurons	morf4l1
3.87662e-12	0.241764	0.085	0.069	9.71557e-08	Neurons	myg1
4.21432e-12	0.232528	0.103	0.085	1.05619e-07	Neurons	cdca4
4.26347e-12	0.487393	0.037	0.027	1.06851e-07	Neurons	ppt2b
4.29123e-12	0.409891	0.046	0.034	1.07547e-07	Neurons	ube3d
4.88671e-12	0.574745	0.025	0.017	1.22471e-07	Neurons	mcat
5.25456e-12	0.753076	0.017	0.01	1.3169e-07	Neurons	LOC107376812
5.35425e-12	0.313872	0.062	0.049	1.34188e-07	Neurons	cobl
6.18193e-12	0.594023	0.017	0.011	1.54931e-07	Neurons	LOC129160632
6.33073e-12	0.216792	0.116	0.098	1.58661e-07	Neurons	dnajc19
6.57702e-12	0.352181	0.04	0.03	1.64833e-07	Neurons	impdh2
6.67139e-12	0.19106	0.095	0.079	1.67198e-07	Neurons	ech1
7.52388e-12	0.712551	0.014	0.008	1.88563e-07	Neurons	LOC129166527
8.00169e-12	0.555456	0.02	0.013	2.00538e-07	Neurons	LOC107380176
8.09421e-12	0.509188	0.021	0.013	2.02857e-07	Neurons	gdpgp1
8.28851e-12	0.423278	0.043	0.032	2.07727e-07	Neurons	riok1
8.41129e-12	0.165812	0.053	0.041	2.10804e-07	Neurons	LOC107375340
8.57389e-12	0.41305	0.025	0.017	2.14879e-07	Neurons	LOC107376785
9.21652e-12	0.269442	0.052	0.04	2.30984e-07	Neurons	surf2
9.23666e-12	0.314478	0.071	0.057	2.31489e-07	Neurons	pak2b
9.45682e-12	0.126342	0.186	0.163	2.37007e-07	Neurons	prdx4
9.94988e-12	0.947432	0.01	0.005	2.49364e-07	Neurons	LOC129162214
1.06976e-11	0.469997	0.033	0.023	2.68103e-07	Neurons	oxnad1
1.15588e-11	0.888495	0.019	0.012	2.89686e-07	Neurons	LOC107393116
1.24605e-11	0.551604	0.03	0.021	3.12285e-07	Neurons	LOC107373775
1.25258e-11	0.33748	0.055	0.043	3.13922e-07	Neurons	apool
1.25803e-11	0.293058	0.096	0.08	3.15288e-07	Neurons	lmf1
1.2714e-11	0.550771	0.015	0.009	3.18639e-07	Neurons	vegfd
1.3828e-11	0.386643	0.061	0.048	3.46558e-07	Neurons	mitfb
1.44053e-11	0.601619	0.019	0.012	3.61025e-07	Neurons	ddx59
1.46873e-11	0.374379	0.039	0.029	3.68092e-07	Neurons	ficd
1.4999e-11	0.287049	0.045	0.033	3.75906e-07	Neurons	LOC107390811
1.53328e-11	0.580429	0.028	0.019	3.84271e-07	Neurons	LOC107379009
1.55596e-11	0.62002	0.023	0.015	3.89956e-07	Neurons	LOC107385793
1.64733e-11	0.202691	0.104	0.087	4.12855e-07	Neurons	ugcg
1.702e-11	0.167297	0.072	0.058	4.26556e-07	Neurons	pak1ip1
1.91112e-11	0.331789	0.098	0.082	4.78965e-07	Neurons	galt
2.09038e-11	0.958122	0.012	0.007	5.23891e-07	Neurons	LOC129153605
2.10259e-11	0.488769	0.318	0.313	5.26952e-07	Neurons	LOC107377098
2.10862e-11	0.906046	0.01	0.005	5.28463e-07	Neurons	nr1i2
2.20929e-11	0.51759	0.028	0.019	5.53692e-07	Neurons	nif3l1
2.33212e-11	0.590776	0.02	0.013	5.84477e-07	Neurons	haus5
2.38893e-11	0.317528	0.042	0.031	5.98715e-07	Neurons	LOC107374292
2.41183e-11	0.24195	0.081	0.066	6.04452e-07	Neurons	ppil3
2.41509e-11	0.442308	0.04	0.03	6.05269e-07	Neurons	zgc:153115
2.43743e-11	0.601086	0.013	0.008	6.10868e-07	Neurons	hrob
2.75095e-11	0.638313	0.019	0.012	6.89444e-07	Neurons	LOC129156308
2.89061e-11	0.864629	0.019	0.012	7.24445e-07	Neurons	dmrta2
2.94931e-11	0.517982	0.01	0.005	7.39155e-07	Neurons	si:dkeyp-110a12.4
2.96639e-11	0.928692	0.011	0.006	7.43436e-07	Neurons	bcl3
3.10901e-11	0.692493	0.009	0.015	7.7918e-07	Neurons	ucn3l
3.13829e-11	0.174043	0.104	0.087	7.86519e-07	Neurons	dcaf13
3.22144e-11	0.25591	0.077	0.062	8.07356e-07	Neurons	nudt22
3.31954e-11	0.58562	0.042	0.031	8.31942e-07	Neurons	ppp1r1b
3.38431e-11	0.29844	0.069	0.055	8.48177e-07	Neurons	maip1
3.41062e-11	0.805227	0.011	0.006	8.5477e-07	Neurons	LOC129157223
3.45789e-11	0.711757	0.016	0.01	8.66617e-07	Neurons	LOC129159939
3.48606e-11	0.419313	0.033	0.023	8.73677e-07	Neurons	LOC107376363
3.53859e-11	0.842796	0.011	0.006	8.86842e-07	Neurons	atad5b
3.64091e-11	0.193804	0.037	0.027	9.12486e-07	Neurons	ism2b
3.67627e-11	0.414782	0.034	0.025	9.21348e-07	Neurons	arhgef16
3.77715e-11	0.934224	0.01	0.006	9.46628e-07	Neurons	LOC129161076
3.90615e-11	0.568274	0.019	0.012	9.78959e-07	Neurons	dhrs12
3.90767e-11	0.332786	0.023	0.015	9.79339e-07	Neurons	LOC107394634
3.95304e-11	0.101974	0.011	0.006	9.90711e-07	Neurons	LOC107380928
4.61838e-11	0.183591	0.045	0.034	1.15746e-06	Neurons	gba2
4.76704e-11	0.771092	0.01	0.005	1.19472e-06	Neurons	LOC129153775
5.31174e-11	0.76376	0.01	0.005	1.33123e-06	Neurons	LOC107374623
5.37231e-11	0.422893	0.021	0.014	1.34641e-06	Neurons	fastkd3
5.7497e-11	0.248859	0.102	0.086	1.44099e-06	Neurons	pmm2
5.99651e-11	0.315147	0.054	0.042	1.50285e-06	Neurons	LOC107379887
6.06636e-11	0.338027	0.073	0.059	1.52035e-06	Neurons	vrk3
6.1854e-11	0.175282	0.163	0.143	1.55019e-06	Neurons	LOC107396983
6.42277e-11	0.695377	0.014	0.008	1.60968e-06	Neurons	LOC129159904
6.44735e-11	0.758581	0.01	0.005	1.61583e-06	Neurons	LOC129157231
6.51441e-11	0.846206	0.01	0.005	1.63264e-06	Neurons	LOC129153530
6.68571e-11	0.485024	0.026	0.018	1.67557e-06	Neurons	LOC129162572
7.80506e-11	0.365195	0.041	0.031	1.9561e-06	Neurons	si:dkey-75a21.2
7.82961e-11	0.368881	0.042	0.031	1.96226e-06	Neurons	pdgfab
7.93711e-11	0.408501	0.045	0.034	1.9892e-06	Neurons	naf1
8.59671e-11	0.523922	0.033	0.024	2.15451e-06	Neurons	xkr8.3
8.93922e-11	0.836564	0.01	0.006	2.24035e-06	Neurons	LOC129164620
8.9644e-11	0.503373	0.011	0.006	2.24666e-06	Neurons	LOC107381316
9.34377e-11	0.151712	0.131	0.112	2.34174e-06	Neurons	taf9
1.00333e-10	0.266683	0.051	0.039	2.51455e-06	Neurons	si:dkey-29p10.4
1.00402e-10	0.348519	0.034	0.025	2.51627e-06	Neurons	pir
1.03841e-10	0.248717	0.067	0.054	2.60247e-06	Neurons	krr1
1.04405e-10	0.317868	0.063	0.05	2.61659e-06	Neurons	tmem53
1.0647e-10	0.922085	0.011	0.006	2.66834e-06	Neurons	slc17a9b
1.1003e-10	0.600856	0.017	0.011	2.75756e-06	Neurons	LOC129157212
1.15637e-10	0.356177	0.063	0.051	2.89809e-06	Neurons	si:dkey-118j18.2
1.15957e-10	0.555368	0.011	0.006	2.90611e-06	Neurons	prkd4
1.33166e-10	0.195098	0.055	0.043	3.3374e-06	Neurons	LOC107372840
1.35639e-10	0.497239	0.025	0.017	3.39938e-06	Neurons	LOC129157243
1.40701e-10	0.516197	0.023	0.015	3.52625e-06	Neurons	aasdh
1.42812e-10	0.269013	0.092	0.077	3.57914e-06	Neurons	si:dkey-199f5.8
1.43717e-10	0.523922	0.018	0.012	3.60184e-06	Neurons	sec14l7
1.46179e-10	0.185605	0.084	0.069	3.66353e-06	Neurons	fxr1
1.52778e-10	0.86412	0.01	0.006	3.82893e-06	Neurons	LOC129164436
1.62389e-10	1.73973	0.024	0.017	4.06981e-06	Neurons	dmbx1b
1.70048e-10	0.267021	0.071	0.057	4.26174e-06	Neurons	inpp5ka
1.72823e-10	0.135331	0.067	0.053	4.33129e-06	Neurons	LOC107372471
1.81193e-10	0.2423	0.062	0.05	4.54105e-06	Neurons	setd3
2.01231e-10	0.572106	0.037	0.027	5.04325e-06	Neurons	LOC107392834
2.14307e-10	0.683448	0.011	0.006	5.37097e-06	Neurons	LOC107379198
2.15062e-10	0.418443	0.025	0.017	5.38988e-06	Neurons	LOC129152951
2.22499e-10	0.494906	0.03	0.021	5.57627e-06	Neurons	xylb
2.31569e-10	0.241033	0.069	0.056	5.80359e-06	Neurons	uevld
2.31574e-10	0.251422	0.039	0.03	5.8037e-06	Neurons	ints4
2.43757e-10	0.647113	0.016	0.01	6.10903e-06	Neurons	top3a
2.61454e-10	0.242439	0.046	0.036	6.55257e-06	Neurons	ipo9
2.62118e-10	0.44832	0.038	0.029	6.56921e-06	Neurons	ogal
2.62438e-10	0.328125	0.043	0.033	6.57723e-06	Neurons	LOC107373316
2.73157e-10	0.299446	0.058	0.046	6.84587e-06	Neurons	cptp
2.89e-10	0.289927	0.054	0.043	7.24291e-06	Neurons	use1
2.95234e-10	0.238899	0.089	0.074	7.39916e-06	Neurons	LOC107386141
3.00755e-10	0.10457	0.029	0.021	7.53752e-06	Neurons	ntn1b
3.02162e-10	0.216898	0.066	0.053	7.57278e-06	Neurons	grpel1
3.07175e-10	0.433304	0.042	0.032	7.69843e-06	Neurons	LOC107388930
3.12351e-10	0.601603	0.015	0.01	7.82813e-06	Neurons	LOC107372727
3.22064e-10	0.29349	0.051	0.04	8.07156e-06	Neurons	LOC129157151
3.23638e-10	0.880317	0.01	0.005	8.11101e-06	Neurons	hsf4
3.24152e-10	0.357526	0.021	0.014	8.1239e-06	Neurons	LOC129167038
3.5075e-10	0.261227	0.046	0.035	8.79051e-06	Neurons	znf830
3.73238e-10	0.162691	0.104	0.088	9.3541e-06	Neurons	rad23aa
3.85752e-10	0.138731	0.122	0.104	9.66771e-06	Neurons	kcnj11l
3.87756e-10	0.674136	0.022	0.015	9.71795e-06	Neurons	colgalt1a
3.89467e-10	0.265102	0.06	0.048	9.76082e-06	Neurons	cunh11orf68
3.99889e-10	0.257215	0.033	0.024	1.0022e-05	Neurons	ntaq1
4.10624e-10	0.301367	0.053	0.041	1.02911e-05	Neurons	LOC107384381
4.24049e-10	0.202221	0.098	0.082	1.06275e-05	Neurons	mtf1
4.25293e-10	0.39598	0.025	0.017	1.06587e-05	Neurons	kbtbd2
4.49593e-10	0.179683	0.044	0.034	1.12677e-05	Neurons	dohh
4.61423e-10	0.111213	0.049	0.038	1.15642e-05	Neurons	pus7l
4.61478e-10	0.498762	0.022	0.015	1.15656e-05	Neurons	LOC129156796
4.64632e-10	0.425148	0.03	0.022	1.16446e-05	Neurons	ears2
4.75805e-10	0.222715	0.086	0.071	1.19246e-05	Neurons	zgc:113149
4.79833e-10	0.261383	0.058	0.046	1.20256e-05	Neurons	tsen54
4.99528e-10	0.353009	0.051	0.04	1.25192e-05	Neurons	napepld
5.05726e-10	0.121374	0.175	0.154	1.26745e-05	Neurons	atraid
5.18993e-10	0.259023	0.069	0.056	1.3007e-05	Neurons	LOC107397349
5.45193e-10	0.178612	0.052	0.041	1.36636e-05	Neurons	ubap1
5.88559e-10	0.179338	0.09	0.075	1.47505e-05	Neurons	sf3a2
5.9672e-10	0.980865	0.01	0.005	1.4955e-05	Neurons	LOC107390955
5.96848e-10	0.678676	0.013	0.008	1.49582e-05	Neurons	LOC107388371
6.1949e-10	0.512439	0.023	0.015	1.55257e-05	Neurons	LOC107385397
6.28685e-10	0.206259	0.086	0.071	1.57561e-05	Neurons	si:ch73-173p19.1
6.68034e-10	0.179924	0.089	0.074	1.67423e-05	Neurons	acaca
6.97015e-10	0.609306	0.022	0.015	1.74686e-05	Neurons	sh3bp2
7.16998e-10	0.248264	0.01	0.006	1.79694e-05	Neurons	adad2
7.47208e-10	0.232732	0.046	0.036	1.87265e-05	Neurons	si:ch211-113e8.11
7.58286e-10	0.240028	0.045	0.035	1.90042e-05	Neurons	KEG92-t23
8.34536e-10	0.354831	0.034	0.025	2.09151e-05	Neurons	pex13
8.4758e-10	0.813551	0.01	0.006	2.1242e-05	Neurons	LOC107389962
8.66489e-10	0.416661	0.034	0.026	2.1716e-05	Neurons	brip1
8.72594e-10	0.249865	0.076	0.063	2.18689e-05	Neurons	cul4a
8.98034e-10	0.291654	0.066	0.054	2.25065e-05	Neurons	LOC107390243
9.08197e-10	0.140285	0.08	0.066	2.27612e-05	Neurons	abitram
9.73031e-10	0.408195	0.029	0.021	2.43861e-05	Neurons	exosc9
1.01439e-09	0.399016	0.054	0.043	2.54226e-05	Neurons	wars2
1.08004e-09	0.126389	0.098	0.083	2.7068e-05	Neurons	dcaf8
1.17344e-09	0.237691	0.067	0.055	2.94088e-05	Neurons	elp6
1.21983e-09	0.374616	0.05	0.039	3.05713e-05	Neurons	llgl2
1.32497e-09	0.666863	0.013	0.008	3.32065e-05	Neurons	mto1
1.34029e-09	0.569627	0.02	0.014	3.35902e-05	Neurons	trpt1
1.36998e-09	0.240969	0.072	0.059	3.43346e-05	Neurons	LOC129156055
1.4175e-09	0.61028	0.015	0.01	3.55254e-05	Neurons	LOC129153597
1.44885e-09	0.426715	0.022	0.015	3.63111e-05	Neurons	LOC129160636
1.50908e-09	0.565065	0.028	0.02	3.78207e-05	Neurons	slc4a7
1.63828e-09	0.186789	0.113	0.097	4.10586e-05	Neurons	stx5a
1.6538e-09	0.420886	0.014	0.009	4.14475e-05	Neurons	igfbp1a
1.72013e-09	0.541571	0.033	0.025	4.31098e-05	Neurons	lrrk2
1.8058e-09	0.820319	0.015	0.009	4.52569e-05	Neurons	ntn2
1.82433e-09	0.337979	0.041	0.032	4.57213e-05	Neurons	shroom2a
1.85181e-09	0.734716	0.013	0.008	4.641e-05	Neurons	LOC107379328
1.89601e-09	0.204628	0.081	0.067	4.75179e-05	Neurons	znf598
1.89723e-09	0.304906	0.062	0.05	4.75485e-05	Neurons	dpagt1
1.92645e-09	0.546845	0.017	0.011	4.82808e-05	Neurons	wdcp
1.93744e-09	0.219854	0.066	0.054	4.85562e-05	Neurons	polr2h
1.9406e-09	0.280199	0.046	0.036	4.86353e-05	Neurons	wdr4
1.94312e-09	0.228658	0.063	0.051	4.86984e-05	Neurons	wbp1la
2.03714e-09	0.360029	0.034	0.026	5.10549e-05	Neurons	si:dkey-12j5.1
2.10451e-09	0.563503	0.018	0.012	5.27433e-05	Neurons	prelp
2.13428e-09	0.831699	0.012	0.008	5.34893e-05	Neurons	homezb
2.23353e-09	0.158696	0.079	0.066	5.59768e-05	Neurons	med7
2.23399e-09	0.243352	0.038	0.029	5.59882e-05	Neurons	tmem242
2.24033e-09	0.757435	0.011	0.006	5.61473e-05	Neurons	slc5a10
2.47703e-09	0.53596	0.023	0.016	6.20793e-05	Neurons	prxl2b
2.55114e-09	0.130855	0.116	0.1	6.39366e-05	Neurons	alkbh5
2.58109e-09	0.476378	0.029	0.021	6.46872e-05	Neurons	wdr12
2.5918e-09	0.850128	0.015	0.009	6.49557e-05	Neurons	prss35
2.61029e-09	0.156134	0.02	0.013	6.54191e-05	Neurons	slc2a9l2
2.67721e-09	0.739729	0.01	0.006	6.70962e-05	Neurons	LOC129156110
2.70905e-09	0.630257	0.014	0.009	6.78943e-05	Neurons	LOC107386077
2.99529e-09	0.492284	0.017	0.011	7.5068e-05	Neurons	anks3
2.99726e-09	0.468671	0.204	0.189	7.51174e-05	Neurons	bcam
3.38595e-09	0.705452	0.011	0.007	8.48588e-05	Neurons	neurod4
3.42897e-09	0.286156	0.042	0.033	8.59368e-05	Neurons	slc35b3
3.52275e-09	0.234578	0.057	0.046	8.82871e-05	Neurons	LOC107383206
3.61721e-09	0.216184	0.015	0.01	9.06545e-05	Neurons	crabp2a
3.81833e-09	0.379925	0.032	0.024	9.5695e-05	Neurons	cinp
3.87415e-09	0.443099	0.022	0.015	9.70939e-05	Neurons	si:dkey-166k12.1
4.03013e-09	0.173595	0.108	0.093	0.000101003	Neurons	rwdd
4.18176e-09	0.400173	0.034	0.026	0.000104803	Neurons	trim33l
4.64104e-09	0.226127	0.054	0.043	0.000116314	Neurons	wdr46
5.37029e-09	0.256143	0.064	0.052	0.00013459	Neurons	golga5
5.40618e-09	0.246396	0.036	0.027	0.00013549	Neurons	parla
5.41773e-09	0.712117	0.014	0.009	0.000135779	Neurons	b4galnt3b
5.61553e-09	0.771756	0.01	0.006	0.000140736	Neurons	si:dkey-260j18.2
5.74901e-09	0.506276	0.024	0.017	0.000144082	Neurons	and1
5.85791e-09	0.420763	0.027	0.019	0.000146811	Neurons	setdb2
5.9413e-09	0.219196	0.078	0.066	0.000148901	Neurons	LOC107396369
5.98273e-09	0.303573	0.063	0.052	0.000149939	Neurons	abhd14b
6.39163e-09	0.18418	0.078	0.065	0.000160187	Neurons	LOC107390449
6.48545e-09	0.763354	0.013	0.008	0.000162538	Neurons	leg1.1
6.6376e-09	0.133179	0.119	0.103	0.000166351	Neurons	nhsl1b
7.12755e-09	0.314136	0.047	0.037	0.000178631	Neurons	tox4a
7.14678e-09	0.129747	0.115	0.099	0.000179112	Neurons	commd4
7.78924e-09	0.115479	0.072	0.06	0.000195214	Neurons	map3k8
8.04921e-09	0.277909	0.047	0.037	0.000201729	Neurons	exosc7
8.08987e-09	0.259733	0.077	0.065	0.000202748	Neurons	trmt6
8.12238e-09	0.611792	0.016	0.01	0.000203563	Neurons	si:dkey-24l11.2
8.20589e-09	0.685501	0.011	0.007	0.000205656	Neurons	orc1
8.22607e-09	0.228294	0.035	0.027	0.000206162	Neurons	mrpl53
8.60682e-09	0.387161	0.027	0.02	0.000215704	Neurons	pogza
8.83268e-09	0.599525	0.011	0.007	0.000221365	Neurons	LOC107383990
8.97632e-09	0.300634	0.055	0.044	0.000224965	Neurons	pi4k2a
9.10996e-09	0.54257	0.016	0.01	0.000228314	Neurons	nfxl1
9.13753e-09	0.476212	0.014	0.009	0.000229005	Neurons	LOC107381333
9.40313e-09	0.235867	0.035	0.027	0.000235661	Neurons	LOC107376448
1.00419e-08	0.441069	0.021	0.015	0.000251669	Neurons	pola2
1.00756e-08	0.331772	0.024	0.017	0.000252514	Neurons	LOC107378494
1.01418e-08	0.327518	0.033	0.025	0.000254173	Neurons	polr1h
1.03637e-08	0.519187	0.016	0.01	0.000259735	Neurons	LOC129162430
1.05073e-08	0.170792	0.085	0.072	0.000263334	Neurons	LOC107382116
1.06747e-08	0.663099	0.011	0.006	0.00026753	Neurons	LOC129157046
1.11762e-08	0.394071	0.031	0.023	0.000280097	Neurons	LOC107393138
1.14201e-08	0.299676	0.035	0.027	0.000286209	Neurons	stat4
1.17212e-08	0.665426	0.02	0.014	0.000293757	Neurons	arhgef19
1.18413e-08	0.935128	0.035	0.027	0.000296768	Neurons	bcl6aa
1.21319e-08	0.180915	0.085	0.071	0.000304051	Neurons	znf740b
1.21386e-08	0.361654	0.02	0.014	0.000304219	Neurons	sirt1
1.21463e-08	0.239686	0.067	0.055	0.000304409	Neurons	LOC129154575
1.21607e-08	0.151612	0.031	0.023	0.000304771	Neurons	si:dkey-112e17.1
1.22043e-08	0.207401	0.067	0.055	0.000305863	Neurons	vps26c
1.31676e-08	0.396035	0.028	0.021	0.000330007	Neurons	LOC107388688
1.39234e-08	0.211416	0.036	0.027	0.000348949	Neurons	slc39a1
1.43809e-08	0.467005	0.011	0.007	0.000360414	Neurons	LOC129163845
1.51474e-08	0.364106	0.049	0.04	0.000379623	Neurons	sntb2
1.60014e-08	0.323773	0.037	0.028	0.000401026	Neurons	manea
1.72172e-08	0.589452	0.017	0.012	0.000431498	Neurons	LOC129164437
1.74968e-08	0.390548	0.026	0.019	0.000438505	Neurons	phf21b
1.81182e-08	0.184613	0.158	0.141	0.000454078	Neurons	cers2b
1.90236e-08	0.185488	0.119	0.103	0.00047677	Neurons	LOC107384146
1.91915e-08	0.486112	0.022	0.015	0.000480978	Neurons	chst12a
1.93264e-08	0.663611	0.019	0.013	0.000484358	Neurons	runx2b
2.0179e-08	0.200431	0.039	0.03	0.000505726	Neurons	card11
2.09732e-08	0.642403	0.022	0.015	0.00052563	Neurons	skida1
2.10935e-08	0.456247	0.021	0.015	0.000528645	Neurons	LOC129156087
2.45047e-08	0.398246	0.021	0.014	0.000614138	Neurons	LOC107393951
2.61173e-08	0.180314	0.07	0.059	0.000654552	Neurons	ccdc22
2.61437e-08	0.309746	0.049	0.04	0.000655212	Neurons	trmt2a
2.69052e-08	0.370532	0.013	0.008	0.000674299	Neurons	LOC107397189
2.7009e-08	0.452126	0.014	0.009	0.000676899	Neurons	LOC129161882
2.72268e-08	0.280525	0.046	0.037	0.000682359	Neurons	cryl1
2.84833e-08	0.233797	0.032	0.024	0.000713849	Neurons	slc30a1a
2.86898e-08	0.243163	0.122	0.108	0.000719024	Neurons	edrf1
2.9153e-08	0.460788	0.049	0.04	0.000730633	Neurons	LOC129163269
2.97502e-08	0.634006	0.015	0.009	0.000745599	Neurons	utp15
3.0675e-08	0.228801	0.069	0.058	0.000768777	Neurons	tyk2
3.10834e-08	0.642894	0.01	0.006	0.000779013	Neurons	LOC129164272
3.14557e-08	0.592253	0.029	0.022	0.000788343	Neurons	mcph1
3.29587e-08	0.21059	0.102	0.088	0.000826011	Neurons	ppfia1
3.38434e-08	0.598045	0.013	0.008	0.000848183	Neurons	nes
3.43132e-08	0.318545	0.034	0.026	0.000859957	Neurons	LOC129162549
3.53422e-08	0.223443	0.048	0.038	0.000885746	Neurons	rhbdd3
3.53777e-08	0.526286	0.015	0.01	0.000886637	Neurons	LOC107388320
3.54288e-08	0.561386	0.011	0.006	0.000887916	Neurons	LOC107386147
3.71458e-08	0.254421	0.045	0.035	0.000930947	Neurons	brpf3b
3.79402e-08	0.462127	0.023	0.017	0.000950858	Neurons	LOC129161830
3.83019e-08	0.398283	0.023	0.017	0.000959923	Neurons	atad5a
3.85e-08	0.639054	0.015	0.01	0.000964886	Neurons	LOC107376011
3.86034e-08	0.524721	0.012	0.008	0.000967478	Neurons	kita
3.87289e-08	0.153316	0.069	0.057	0.000970625	Neurons	LOC107373491
3.90973e-08	0.543736	0.015	0.01	0.000979857	Neurons	LOC129157331
3.93881e-08	0.160899	0.113	0.098	0.000987145	Neurons	impdh1b
4.03121e-08	0.602661	0.016	0.011	0.0010103	Neurons	LOC129154565
4.15076e-08	0.347022	0.024	0.017	0.00104026	Neurons	LOC107386529
4.33955e-08	0.162088	0.044	0.035	0.00108758	Neurons	harbi1
4.3544e-08	1.0124	0.02	0.014	0.0010913	Neurons	tent5ba
4.4554e-08	0.398959	0.022	0.016	0.00111661	Neurons	LOC129157543
4.49367e-08	0.292777	0.022	0.016	0.0011262	Neurons	LOC129165084
4.56163e-08	0.473416	0.016	0.01	0.00114324	Neurons	lsm11
4.90626e-08	0.42345	0.016	0.011	0.00122961	Neurons	LOC107377813
4.9476e-08	0.207796	0.032	0.024	0.00123997	Neurons	lamb2
4.95381e-08	0.242872	0.05	0.04	0.00124152	Neurons	setd4
5.50315e-08	0.314405	0.094	0.081	0.0013792	Neurons	mcrs1
5.51608e-08	0.517873	0.012	0.007	0.00138244	Neurons	zgc:91890
5.64175e-08	0.378919	0.019	0.013	0.00141393	Neurons	tuft1a
5.66223e-08	0.386242	0.02	0.014	0.00141907	Neurons	fancf
5.67282e-08	0.380574	0.015	0.01	0.00142172	Neurons	si:ch211-199g17.9
5.67407e-08	0.148045	0.081	0.069	0.00142204	Neurons	tarbp2
5.92301e-08	0.359801	0.041	0.032	0.00148442	Neurons	pprc1
5.97664e-08	0.170768	0.058	0.048	0.00149787	Neurons	lrrc47
6.19837e-08	0.19645	0.077	0.065	0.00155344	Neurons	hoga1
6.26888e-08	0.135542	0.111	0.097	0.00157111	Neurons	clpxb
6.57294e-08	0.329458	0.044	0.035	0.00164731	Neurons	LOC107375662
7.38557e-08	0.327628	0.026	0.02	0.00185097	Neurons	si:dkey-79d12.4
7.5902e-08	0.443628	0.018	0.012	0.00190226	Neurons	LOC129157252
7.7783e-08	0.278539	0.041	0.032	0.0019494	Neurons	LOC107381697
7.78227e-08	0.159309	0.099	0.086	0.00195039	Neurons	stk35
8.05816e-08	0.199977	0.027	0.02	0.00201954	Neurons	ctsh
8.56969e-08	0.656896	0.01	0.006	0.00214774	Neurons	LOC129164597
8.59008e-08	0.319274	0.022	0.015	0.00215285	Neurons	ctu1
8.65561e-08	0.262316	0.056	0.046	0.00216927	Neurons	ptrh2
8.7593e-08	0.733135	0.01	0.006	0.00219526	Neurons	LOC129165237
8.90902e-08	0.758581	0.01	0.006	0.00223278	Neurons	LOC129162424
9.05847e-08	0.59192	0.012	0.007	0.00227023	Neurons	ankrd33ba
1.00808e-07	0.243985	0.049	0.039	0.00252646	Neurons	LOC107395334
1.04587e-07	0.385398	0.026	0.019	0.00262115	Neurons	actr8
1.14814e-07	0.356819	0.03	0.023	0.00287746	Neurons	dynlt1b
1.25863e-07	0.516197	0.014	0.009	0.00315438	Neurons	LOC107383749
1.30871e-07	0.365459	0.023	0.016	0.0032799	Neurons	swsap1
1.33982e-07	0.802795	0.011	0.007	0.00335787	Neurons	si:ch211-106h11.3
1.35388e-07	0.498721	0.019	0.013	0.0033931	Neurons	cep135
1.37716e-07	0.289276	0.042	0.033	0.00345144	Neurons	nfat5b
1.40512e-07	0.508855	0.013	0.008	0.00352152	Neurons	LOC129154583
1.42201e-07	0.465687	0.019	0.014	0.00356384	Neurons	samhd1
1.44623e-07	0.122018	0.153	0.136	0.00362455	Neurons	taok1a
1.51475e-07	0.267918	0.06	0.05	0.00379627	Neurons	gtf2e1
1.7762e-07	0.188709	0.051	0.041	0.00445152	Neurons	sigmar1
1.79663e-07	0.815981	0.011	0.007	0.00450271	Neurons	zgc:154058
1.87445e-07	0.635586	0.012	0.008	0.00469774	Neurons	slc5a2
1.87988e-07	0.282681	0.064	0.054	0.00471135	Neurons	LOC107385787
2.05838e-07	0.134998	0.112	0.098	0.00515871	Neurons	adssl
2.0802e-07	0.234641	0.05	0.041	0.00521339	Neurons	atp6v0a2b
2.10375e-07	0.121441	0.124	0.109	0.00527243	Neurons	ryk
2.13249e-07	0.29083	0.021	0.015	0.00534444	Neurons	prdm8
2.17326e-07	0.189326	0.061	0.05	0.00544663	Neurons	urod
2.18557e-07	0.305708	0.054	0.044	0.00547748	Neurons	tpk1
2.22662e-07	0.263887	0.048	0.039	0.00558035	Neurons	dhx37
2.34136e-07	0.412174	0.015	0.01	0.00586793	Neurons	prdm9
2.51305e-07	0.306932	0.025	0.018	0.0062982	Neurons	LOC129162512
3.01216e-07	0.642003	0.012	0.008	0.00754909	Neurons	LOC129152297
3.02971e-07	0.397435	0.029	0.022	0.00759307	Neurons	LOC107384227
3.07228e-07	0.233286	0.054	0.044	0.00769975	Neurons	rrp7a
3.07298e-07	0.388186	0.028	0.021	0.00770151	Neurons	LOC107392535
3.13015e-07	0.349063	0.012	0.008	0.00784478	Neurons	LOC107383109
3.16977e-07	0.348453	0.014	0.02	0.00794408	Neurons	cracr2aa
3.19898e-07	0.611354	0.01	0.007	0.00801728	Neurons	polh
3.41717e-07	0.267646	0.04	0.032	0.0085641	Neurons	edem2
3.45601e-07	0.333138	0.035	0.027	0.00866146	Neurons	rfxank
3.68662e-07	0.206466	0.133	0.119	0.00923942	Neurons	stt3a
3.78973e-07	0.102461	0.089	0.077	0.00949781	Neurons	nup58
3.89643e-07	0.583867	0.011	0.007	0.00976523	Neurons	hpn
3.94999e-07	0.420375	0.018	0.012	0.00989946	Neurons	LOC129160642
3.99152e-07	0.57586	0.015	0.01	0.0100035	Neurons	faap100
4.25218e-07	0.673738	0.013	0.009	0.0106568	Neurons	LOC129163721
4.38216e-07	0.152785	0.068	0.057	0.0109826	Neurons	adsl
5.10021e-07	0.248717	0.051	0.042	0.0127821	Neurons	si:ch211-150o23.3
5.30989e-07	0.374951	0.01	0.006	0.0133076	Neurons	LOC107388871
5.34934e-07	0.407816	0.013	0.008	0.0134065	Neurons	LOC107372477
5.50062e-07	0.110965	0.045	0.037	0.0137857	Neurons	LOC107395940
5.7032e-07	0.500226	0.01	0.006	0.0142934	Neurons	LOC129154516
5.7936e-07	0.176415	0.086	0.075	0.0145199	Neurons	mtres1
6.11814e-07	0.353316	0.021	0.015	0.0153333	Neurons	LOC107395859
6.40319e-07	0.407801	0.022	0.016	0.0160477	Neurons	LOC107395179
6.60142e-07	0.186166	0.012	0.008	0.0165445	Neurons	LOC107392799
6.6317e-07	0.470042	0.015	0.01	0.0166204	Neurons	LOC107388234
6.82866e-07	0.541206	0.012	0.008	0.017114	Neurons	LOC129157300
7.80147e-07	0.143643	0.03	0.023	0.0195521	Neurons	zgc:112083
7.86694e-07	0.497333	0.023	0.017	0.0197161	Neurons	LOC107396527
8.23658e-07	0.196221	0.014	0.01	0.0206425	Neurons	LOC107382337
8.32793e-07	0.220763	0.062	0.053	0.0208715	Neurons	aktip
8.83875e-07	0.433225	0.026	0.02	0.0221517	Neurons	st6galnac4
9.39054e-07	0.445777	0.026	0.02	0.0235346	Neurons	snx33
9.48491e-07	0.127894	0.064	0.053	0.0237711	Neurons	LOC129164707
1.01303e-06	0.290333	0.031	0.024	0.0253885	Neurons	gpr137
1.08044e-06	0.466924	0.029	0.022	0.0270781	Neurons	rbl1
1.12657e-06	0.386864	0.024	0.018	0.028234	Neurons	emilin1a
1.18535e-06	0.240972	0.598	0.612	0.0297073	Neurons	LOC107391694
1.19156e-06	0.124299	0.098	0.085	0.029863	Neurons	sde2
1.32244e-06	0.217255	0.043	0.035	0.033143	Neurons	c1galt1lb
1.33196e-06	0.11497	0.091	0.079	0.0333815	Neurons	ube2j2
1.34522e-06	0.204218	0.053	0.044	0.0337139	Neurons	ddx27
1.35536e-06	0.355473	0.018	0.013	0.033968	Neurons	fpgt
1.3585e-06	0.34111	0.031	0.025	0.0340468	Neurons	jdp2a
1.49201e-06	0.630468	0.011	0.007	0.0373927	Neurons	LOC129160591
1.63617e-06	0.250432	0.031	0.024	0.0410057	Neurons	asb7
1.65983e-06	0.370208	0.026	0.02	0.0415986	Neurons	polr1b
1.6891e-06	0.25692	0.027	0.021	0.0423323	Neurons	LOC107385085
1.78669e-06	0.282176	0.042	0.034	0.0447781	Neurons	LOC107384972
1.81014e-06	0.146425	0.37	0.356	0.0453658	Neurons	LOC107395369
1.82382e-06	0.177807	0.033	0.026	0.0457087	Neurons	LOC129160685
1.93542e-06	0.602217	0.01	0.007	0.0485054	Neurons	si:ch1073-416d2.4
2.14035e-06	0.210407	0.051	0.042	0.0536414	Neurons	yrdc
2.5225e-06	0.258782	0.042	0.035	0.063219	Neurons	gtf2h3
2.54214e-06	5.0889	0.018	0.013	0.0637112	Neurons	gal
2.57131e-06	0.132241	0.043	0.035	0.0644422	Neurons	crsp7
2.62295e-06	0.127988	0.071	0.061	0.0657365	Neurons	med27
2.63834e-06	0.279779	0.046	0.038	0.0661222	Neurons	LOC107388200
2.64206e-06	0.290271	0.022	0.016	0.0662153	Neurons	trim35-28
2.65496e-06	0.146452	0.064	0.054	0.0665387	Neurons	tbc1d15
2.79877e-06	0.207287	0.097	0.085	0.0701427	Neurons	tle3a
2.81525e-06	0.155056	0.05	0.041	0.0705557	Neurons	klf11a
2.91646e-06	0.180162	0.082	0.071	0.0730924	Neurons	stoml1
3.01855e-06	0.404098	0.015	0.011	0.0756508	Neurons	LOC129160617
3.04145e-06	0.494379	0.016	0.012	0.0762248	Neurons	LOC107396985
3.12537e-06	0.188364	0.09	0.079	0.0783281	Neurons	LOC107385107
3.15708e-06	0.581785	0.01	0.007	0.0791228	Neurons	LOC129152529
3.24872e-06	0.204026	0.03	0.024	0.0814193	Neurons	LOC129157240
3.34979e-06	0.192474	0.079	0.069	0.0839524	Neurons	cdk13
3.43625e-06	0.109953	0.097	0.085	0.0861193	Neurons	eral1
3.4623e-06	0.132267	0.046	0.038	0.0867722	Neurons	ccdc59
3.5273e-06	0.29676	0.05	0.041	0.0884012	Neurons	mthfr
3.60271e-06	0.509372	0.011	0.007	0.0902912	Neurons	LOC129154822
3.84557e-06	0.228735	0.027	0.021	0.0963777	Neurons	cunh15orf40
3.88655e-06	0.151216	0.126	0.113	0.0974047	Neurons	dnm2a
4.02497e-06	0.239713	0.046	0.038	0.100874	Neurons	zbtb21
4.16728e-06	0.420942	0.02	0.015	0.10444	Neurons	poglut3
4.18541e-06	0.199881	0.078	0.068	0.104895	Neurons	pdap1a
4.38068e-06	0.434583	0.017	0.013	0.109789	Neurons	LOC107383433
4.44869e-06	0.203049	0.047	0.039	0.111493	Neurons	armt1
4.74224e-06	0.457884	0.013	0.009	0.11885	Neurons	mettl17
4.81575e-06	0.109168	0.047	0.039	0.120692	Neurons	LOC107376616
5.17726e-06	0.44495	0.01	0.006	0.129753	Neurons	LOC129163291
5.18224e-06	0.179183	0.054	0.045	0.129877	Neurons	rabl3
5.24796e-06	0.395992	0.021	0.016	0.131524	Neurons	hyal2b
5.24972e-06	0.184236	0.048	0.04	0.131569	Neurons	ap1ar
5.30353e-06	0.357768	0.017	0.012	0.132917	Neurons	LOC129164618
5.34469e-06	0.273507	0.024	0.019	0.133949	Neurons	cenpi
5.45167e-06	0.460605	0.017	0.012	0.13663	Neurons	wdhd1
5.69061e-06	0.172532	0.049	0.041	0.142618	Neurons	ascc2
5.74321e-06	0.407524	0.033	0.026	0.143936	Neurons	LOC107396734
5.79184e-06	0.324083	0.031	0.024	0.145155	Neurons	LOC129162468
6.23132e-06	0.578065	0.01	0.006	0.156169	Neurons	LOC107372935
6.34646e-06	0.288461	0.01	0.007	0.159055	Neurons	pgr
6.61828e-06	0.198703	0.038	0.031	0.165867	Neurons	plekhm1
6.73417e-06	0.302269	0.029	0.023	0.168772	Neurons	rhno1
6.83257e-06	0.230392	0.05	0.042	0.171238	Neurons	tmem209
7.26224e-06	0.606764	0.01	0.007	0.182006	Neurons	LOC107397307
7.47508e-06	0.177698	0.053	0.044	0.18734	Neurons	LOC107383491
7.8538e-06	0.224016	0.051	0.042	0.196832	Neurons	b4galt4
7.86236e-06	0.228633	0.044	0.036	0.197046	Neurons	pigl
7.87963e-06	0.592585	0.015	0.011	0.197479	Neurons	fezf2
8.38208e-06	0.367589	0.018	0.013	0.210072	Neurons	si:ch211-214j8.12
8.62916e-06	0.20693	0.058	0.049	0.216264	Neurons	gusb
9.46074e-06	0.123245	0.037	0.03	0.237105	Neurons	LOC107378325
9.87409e-06	0.140937	0.065	0.056	0.247464	Neurons	LOC107376514
1.02495e-05	0.192017	0.052	0.044	0.256874	Neurons	minpp1b
1.04315e-05	0.40387	0.023	0.018	0.261435	Neurons	LOC107381293
1.05786e-05	0.320634	0.012	0.008	0.265121	Neurons	slc15a1a
1.06875e-05	0.373753	0.024	0.019	0.267851	Neurons	LOC107396980
1.07023e-05	1.13483	0.108	0.098	0.268222	Neurons	sox6
1.07179e-05	0.34156	0.029	0.023	0.268612	Neurons	krit1
1.08548e-05	0.579797	0.01	0.006	0.272042	Neurons	LOC129163065
1.11821e-05	0.151608	0.041	0.034	0.280247	Neurons	gldc
1.18534e-05	0.324227	0.024	0.019	0.297069	Neurons	abhd5a
1.19558e-05	0.242508	0.025	0.019	0.299636	Neurons	dusp23b
1.19912e-05	0.447749	0.015	0.011	0.300523	Neurons	LOC107381784
1.23567e-05	0.212391	0.045	0.038	0.309683	Neurons	tbc1d2b
1.29056e-05	0.563815	0.014	0.01	0.32344	Neurons	fkbp9
1.32569e-05	0.156674	0.036	0.029	0.332245	Neurons	LOC107381736
1.35283e-05	0.209091	0.027	0.022	0.339046	Neurons	klhl22
1.38234e-05	0.109464	0.097	0.086	0.346442	Neurons	pole4
1.44332e-05	0.286496	0.047	0.039	0.361725	Neurons	slc26a11
1.4903e-05	0.407011	0.014	0.01	0.373498	Neurons	LOC107394519
1.50595e-05	0.318901	0.013	0.009	0.377422	Neurons	LOC129162218
1.62796e-05	0.164306	0.089	0.079	0.407998	Neurons	nup35
1.6374e-05	0.225488	0.03	0.024	0.410365	Neurons	tefm
1.67307e-05	0.179228	0.034	0.028	0.419304	Neurons	dffb
1.74433e-05	0.131575	0.109	0.097	0.437163	Neurons	pgam5
1.74922e-05	0.431878	0.019	0.014	0.438391	Neurons	trmo
1.8818e-05	0.235972	0.033	0.027	0.471617	Neurons	actmap
1.93346e-05	0.151645	0.097	0.086	0.484564	Neurons	rnf121
1.94385e-05	0.120915	0.069	0.06	0.487168	Neurons	l2hgdh
1.96402e-05	0.124496	0.046	0.038	0.492221	Neurons	cunh15orf61
2.03633e-05	0.125543	0.091	0.081	0.510344	Neurons	jam2a
2.09337e-05	0.171636	0.046	0.039	0.524642	Neurons	LOC107397310
2.17486e-05	0.250861	0.044	0.037	0.545064	Neurons	shld2
2.18205e-05	0.130515	0.05	0.042	0.546865	Neurons	pagr1
2.24892e-05	0.414326	0.111	0.1	0.563623	Neurons	zic2a
2.25615e-05	0.380425	0.011	0.008	0.565437	Neurons	LOC129164995
2.29484e-05	0.325238	0.024	0.019	0.575133	Neurons	socs9
2.29731e-05	0.196632	0.055	0.047	0.575752	Neurons	frmd8
2.40685e-05	0.176971	0.044	0.037	0.603206	Neurons	slc35a3a
2.62882e-05	0.192508	0.086	0.076	0.658836	Neurons	sptlc1
2.75612e-05	0.492761	0.18	0.17	0.69074	Neurons	ddit3
2.8922e-05	0.360417	0.025	0.02	0.724843	Neurons	tapbp.1
2.92404e-05	0.247642	0.039	0.032	0.732823	Neurons	LOC107396802
2.95577e-05	0.668593	0.148	0.169	0.740774	Neurons	st18
2.98263e-05	0.359074	0.01	0.007	0.747507	Neurons	spice1
3.08642e-05	0.154674	0.041	0.034	0.773519	Neurons	rnf216
3.36561e-05	0.328274	0.014	0.01	0.843489	Neurons	cep170ba
3.45886e-05	0.212003	0.04	0.033	0.86686	Neurons	rnf215
3.53975e-05	0.190328	0.062	0.054	0.887132	Neurons	gosr2
3.55215e-05	0.25804	0.036	0.03	0.890239	Neurons	ercc1
3.65224e-05	0.133129	0.012	0.009	0.915326	Neurons	mpg
3.66651e-05	0.369356	0.012	0.008	0.918901	Neurons	LOC107388830
3.8424e-05	0.324639	0.036	0.03	0.962981	Neurons	LOC107375888
3.91965e-05	0.211182	0.039	0.032	0.982344	Neurons	crata
3.92792e-05	0.872555	0.017	0.013	0.984415	Neurons	tmem45a
4.10736e-05	0.105435	0.116	0.104	1	Neurons	naa50
4.43891e-05	0.322567	0.017	0.013	1	Neurons	srrd
4.52586e-05	0.48286	0.013	0.009	1	Neurons	mbd4
4.52801e-05	0.163886	0.079	0.07	1	Neurons	cipcb
4.57761e-05	0.385996	0.021	0.017	1	Neurons	wwc1
4.61819e-05	0.423228	0.016	0.012	1	Neurons	LOC107374615
4.62362e-05	0.836842	0.011	0.007	1	Neurons	nod2
4.88137e-05	0.147756	0.043	0.036	1	Neurons	gk5
5.04354e-05	0.264658	0.046	0.039	1	Neurons	si:ch211-11k18.4
5.10129e-05	0.110446	0.106	0.095	1	Neurons	rtraf
5.16574e-05	0.327752	0.02	0.015	1	Neurons	ap5m1
5.30668e-05	0.116481	0.108	0.098	1	Neurons	rab5if
5.39975e-05	0.28335	0.029	0.023	1	Neurons	si:ch211-107o10.3
5.42071e-05	0.31668	0.014	0.01	1	Neurons	dnajc30b
5.43692e-05	0.414622	0.028	0.022	1	Neurons	slc25a21
5.44381e-05	0.219781	0.029	0.024	1	Neurons	zbtb17
5.44729e-05	0.363741	0.019	0.014	1	Neurons	LOC107391713
5.48912e-05	0.406496	0.028	0.023	1	Neurons	LOC107378733
5.86945e-05	0.276981	0.067	0.059	1	Neurons	selenos
5.88853e-05	0.40919	0.015	0.011	1	Neurons	mrm1
6.00887e-05	0.339221	0.018	0.014	1	Neurons	LOC129154817
6.75704e-05	0.325163	0.011	0.007	1	Neurons	LOC107376786
6.83128e-05	0.381634	0.156	0.144	1	Neurons	cnp
7.06773e-05	0.214928	0.038	0.032	1	Neurons	vps39
7.17279e-05	0.171141	0.01	0.007	1	Neurons	LOC107396630
7.36542e-05	0.117314	0.045	0.038	1	Neurons	LOC107387865
7.52282e-05	0.689697	0.068	0.06	1	Neurons	etv1
7.62176e-05	0.104001	0.049	0.042	1	Neurons	mfge8b
7.67713e-05	0.374731	0.017	0.013	1	Neurons	si:busm1-163l24.3
8.19151e-05	0.390231	0.027	0.022	1	Neurons	LOC107388084
8.22435e-05	0.348427	0.021	0.017	1	Neurons	ankrd40
8.29553e-05	0.288505	0.01	0.007	1	Neurons	LOC107394412
8.30965e-05	0.210261	0.153	0.142	1	Neurons	cd302
8.36241e-05	0.394392	0.014	0.01	1	Neurons	LOC107373153
8.91721e-05	0.155442	0.031	0.025	1	Neurons	atr
9.57717e-05	0.617341	0.014	0.01	1	Neurons	trabd2a
9.87098e-05	0.118215	0.062	0.054	1	Neurons	xrcc5
0.000100512	0.262299	0.027	0.022	1	Neurons	man2b1
0.000100539	0.296032	0.015	0.012	1	Neurons	LOC107387938
0.000101514	0.196118	0.072	0.064	1	Neurons	dnajc3a
0.000105293	0.285417	0.014	0.01	1	Neurons	LOC129165183
0.000106527	0.58344	0.027	0.033	1	Neurons	c1ql4b
0.000115512	0.190199	0.052	0.045	1	Neurons	rcbtb2
0.000121372	0.10045	0.042	0.035	1	Neurons	LOC107375227
0.000134198	0.384568	0.021	0.017	1	Neurons	arsb
0.000136848	0.3858	0.015	0.012	1	Neurons	LOC129162615
0.000153322	0.224016	0.015	0.011	1	Neurons	LOC129160784
0.000156358	0.168368	0.058	0.051	1	Neurons	LOC107384302
0.000162418	0.247479	0.074	0.066	1	Neurons	pou3f2b
0.000162805	0.160259	0.07	0.062	1	Neurons	med14
0.000179557	0.160705	0.053	0.046	1	Neurons	si:ch73-40i7.5
0.000183096	0.214805	0.053	0.046	1	Neurons	pnpla7a
0.000187721	0.14118	0.049	0.042	1	Neurons	cunh21orf91
0.000196133	0.351588	0.051	0.044	1	Neurons	enc3
0.000199609	0.114469	0.099	0.09	1	Neurons	pde6d
0.000204667	0.340172	0.011	0.008	1	Neurons	LOC107395654
0.000211867	0.126791	0.017	0.013	1	Neurons	LOC129152229
0.000224203	0.108308	0.041	0.035	1	Neurons	LOC107374535
0.000244944	0.174243	0.053	0.046	1	Neurons	uimc1
0.000245159	0.267506	0.03	0.025	1	Neurons	LOC129165163
0.000253083	0.278551	0.049	0.042	1	Neurons	LOC107387041
0.000256881	0.271366	0.032	0.026	1	Neurons	pex7
0.000264728	0.470211	0.011	0.008	1	Neurons	LOC129164384
0.000268467	0.342356	0.021	0.017	1	Neurons	tbccd1
0.000279593	0.231574	0.015	0.011	1	Neurons	depdc4
0.000284178	0.396293	0.01	0.007	1	Neurons	tatdn1
0.000307578	0.289695	0.032	0.027	1	Neurons	LOC107390776
0.000325908	0.394611	0.02	0.016	1	Neurons	tnfsf10l
0.000350127	0.419651	0.015	0.011	1	Neurons	LOC107382751
0.000362808	0.737743	0.01	0.007	1	Neurons	s100w
0.000369583	0.336738	0.014	0.011	1	Neurons	LOC129164577
0.000370493	0.652987	0.01	0.007	1	Neurons	LOC107382508
0.000378273	0.107113	0.106	0.096	1	Neurons	emc8
0.000384566	2.81896	0.06	0.053	1	Neurons	nup37
0.000384934	0.2637	0.028	0.023	1	Neurons	LOC129163665
0.000398415	0.418781	0.011	0.008	1	Neurons	tmco6
0.000415171	0.183413	0.017	0.013	1	Neurons	ncmap
0.000423259	0.307727	0.018	0.015	1	Neurons	cdan1
0.000445254	0.849161	0.01	0.007	1	Neurons	LOC107385640
0.000479788	0.376551	0.01	0.007	1	Neurons	LOC129166739
0.000494519	0.164648	0.013	0.01	1	Neurons	cspg4
0.000525569	0.316259	0.02	0.016	1	Neurons	otop1
0.000549219	0.450689	0.011	0.008	1	Neurons	spata17
0.000559009	0.168274	0.092	0.083	1	Neurons	LOC107388790
0.000566726	0.32251	0.016	0.012	1	Neurons	fam114a2
0.000572381	0.127453	0.096	0.088	1	Neurons	LOC107378096
0.00064624	0.357985	0.012	0.009	1	Neurons	nfatc2a
0.00064685	0.142661	0.05	0.044	1	Neurons	wu:fj29h11
0.000683581	0.492674	0.168	0.163	1	Neurons	LOC107387024
0.000684832	0.216218	0.022	0.018	1	Neurons	LOC107391635
0.000700355	0.365677	0.019	0.015	1	Neurons	hcar1-2
0.000706986	0.258782	0.018	0.014	1	Neurons	LOC107377290
0.000765298	0.194694	0.044	0.039	1	Neurons	tmem126a
0.000772774	0.255491	0.022	0.018	1	Neurons	LOC129154553
0.000791305	0.410535	0.011	0.008	1	Neurons	LOC129155099
0.000796375	0.255267	0.011	0.008	1	Neurons	LOC129162553
0.000804209	0.109283	0.073	0.066	1	Neurons	erp44
0.000833822	0.173235	0.015	0.012	1	Neurons	LOC107372509
0.00084045	0.195332	0.033	0.028	1	Neurons	stox1
0.000858433	0.147104	0.077	0.07	1	Neurons	rtca
0.00087326	0.673643	0.011	0.008	1	Neurons	wnt5b
0.000920552	0.327024	0.012	0.009	1	Neurons	LOC129162158
0.000923559	0.130338	0.047	0.041	1	Neurons	slc25a42
0.000924683	0.180221	0.039	0.034	1	Neurons	ogg1
0.000947075	0.213302	0.02	0.016	1	Neurons	LOC129153272
0.00102058	0.236683	0.019	0.016	1	Neurons	smpd1
0.00104301	0.279845	0.017	0.014	1	Neurons	LOC107394452
0.0010641	0.111899	0.023	0.019	1	Neurons	LOC107394477
0.00109389	0.393744	0.011	0.008	1	Neurons	LOC129166901
0.00113898	0.117772	0.029	0.024	1	Neurons	terf2ip
0.00114073	0.399442	0.022	0.018	1	Neurons	frem1a
0.00119366	0.238579	0.014	0.011	1	Neurons	creb3l4
0.00126465	0.231259	0.029	0.025	1	Neurons	ncdn
0.00126819	0.467365	0.013	0.01	1	Neurons	arhgef25b
0.00133755	0.40412	0.052	0.046	1	Neurons	htr1aa
0.00139262	0.215364	0.06	0.053	1	Neurons	cxcl14
0.00145521	0.128008	0.062	0.056	1	Neurons	cgrrf1
0.00146787	0.123764	0.02	0.016	1	Neurons	setmar
0.00147008	0.188555	0.027	0.022	1	Neurons	zfyve19
0.00163212	0.144943	0.066	0.059	1	Neurons	pwp1
0.00165954	0.106867	0.102	0.094	1	Neurons	coro1b
0.00176759	0.158086	0.016	0.013	1	Neurons	lpin1b
0.00188518	0.231988	0.027	0.023	1	Neurons	LOC107388142
0.00190998	0.234183	0.017	0.013	1	Neurons	LOC129163677
0.00192159	0.160166	0.083	0.076	1	Neurons	mfsd14bb
0.00193978	0.416661	0.011	0.009	1	Neurons	oxtra
0.00202652	0.247728	0.026	0.022	1	Neurons	phtf1
0.00205966	0.455655	0.015	0.012	1	Neurons	ankrd10a
0.00211582	0.117859	0.075	0.068	1	Neurons	slc25a35
0.00215454	0.304494	0.02	0.017	1	Neurons	poc5
0.00217748	0.203258	0.022	0.018	1	Neurons	rab13
0.00219895	0.259587	0.013	0.01	1	Neurons	firrm
0.00220618	1.77777	0.025	0.021	1	Neurons	prdm16
0.00241072	0.447163	0.011	0.008	1	Neurons	LOC129165081
0.00244378	0.164095	0.056	0.05	1	Neurons	LOC107374441
0.00244793	2.86257	0.015	0.012	1	Neurons	crhbp
0.00247011	0.156726	0.021	0.018	1	Neurons	mrs2
0.00248746	0.538169	0.011	0.008	1	Neurons	LOC107388080
0.00248977	0.113117	0.018	0.014	1	Neurons	LOC107383761
0.00267274	0.18482	0.019	0.022	1	Neurons	ghra
0.00270386	0.29002	0.022	0.019	1	Neurons	LOC107390230
0.00318933	0.128201	0.083	0.076	1	Neurons	dcps
0.00335935	0.455196	0.01	0.007	1	Neurons	LOC107386050
0.00337484	0.153627	0.014	0.012	1	Neurons	tecta
0.00338712	0.19294	0.027	0.023	1	Neurons	wdr90
0.00362017	0.1519	0.066	0.06	1	Neurons	pacsin3
0.00368916	0.144805	0.021	0.018	1	Neurons	chtf18
0.00375405	0.11678	0.058	0.053	1	Neurons	ppp2r2aa
0.00386632	0.301686	0.029	0.025	1	Neurons	tm7sf2
0.00401062	0.117101	0.051	0.045	1	Neurons	trappc13
0.00406428	0.157669	0.013	0.01	1	Neurons	LOC129163075
0.00414022	0.268362	0.011	0.008	1	Neurons	LOC129162467
0.00427234	0.105321	0.079	0.073	1	Neurons	prickle2b
0.00434427	0.134689	0.043	0.038	1	Neurons	mfsd5
0.00442292	0.372845	0.01	0.008	1	Neurons	p2rx5
0.0046453	0.164562	0.019	0.016	1	Neurons	kat14
0.00485268	0.132717	0.052	0.047	1	Neurons	rab9b
0.00498642	0.127425	0.023	0.02	1	Neurons	LOC107373436
0.0050591	2.54877	0.022	0.026	1	Neurons	avp
0.00519916	0.418658	0.01	0.008	1	Neurons	LOC107380364
0.00520224	0.229091	0.027	0.023	1	Neurons	LOC107390134
0.00520778	0.230805	0.022	0.018	1	Neurons	LOC107375968
0.00529629	0.420849	0.01	0.008	1	Neurons	ckap4
0.00543746	0.41267	0.015	0.012	1	Neurons	rbks
0.00544119	0.145065	0.051	0.046	1	Neurons	zdhhc15b
0.00560443	0.245549	0.012	0.01	1	Neurons	ciita
0.0057727	0.188278	0.01	0.008	1	Neurons	LOC107393716
0.00680549	0.372158	0.02	0.017	1	Neurons	efemp1
0.00803332	0.12755	0.03	0.027	1	Neurons	pak4
0.00824467	0.282672	0.011	0.009	1	Neurons	phldb2b
0.00843021	0.267025	0.011	0.009	1	Neurons	lipt1
0.00847432	0.109313	0.049	0.045	1	Neurons	ankzf1
0.00889305	0.817888	0.038	0.034	1	Neurons	barhl1b
0.009166	0.393448	0.029	0.025	1	Neurons	LOC107377793
0.00928603	0.102688	0.049	0.044	1	Neurons	kiaa2013
0.00939796	0.197175	0.01	0.008	1	Neurons	gtpbp3
0.00963941	0.102691	0.042	0.037	1	Neurons	ppardb
0.00988722	0.221678	0.026	0.023	1	Neurons	si:dkey-82f1.1
0	3.9511	0.98	0.127	0	Erythrocytes	cahz
0	3.83686	0.989	0.14	0	Erythrocytes	gp1bb
0	4.02232	0.98	0.137	0	Erythrocytes	LOC107395171
0	4.06543	0.894	0.086	0	Erythrocytes	LOC107382674
0	3.80803	0.986	0.185	0	Erythrocytes	blvrb
0	4.07226	0.86	0.079	0	Erythrocytes	LOC129165443
0	3.96376	0.827	0.077	0	Erythrocytes	alas2
0	3.47897	0.831	0.153	0	Erythrocytes	zgc:56095
0	3.76067	0.723	0.08	0	Erythrocytes	LOC107384672
0	4.13189	0.999	0.383	0	Erythrocytes	LOC107394066
0	3.63601	0.999	0.4	0	Erythrocytes	LOC107378381
0	3.87794	0.648	0.057	0	Erythrocytes	rfesd
0	4.06969	0.638	0.052	0	Erythrocytes	LOC107378373
0	3.51281	0.629	0.063	0	Erythrocytes	LOC107385350
0	3.74137	0.641	0.075	0	Erythrocytes	si:dkey-93h22.7
0	2.97718	0.798	0.239	0	Erythrocytes	ncoa4
0	3.22615	0.673	0.14	0	Erythrocytes	wbp4
0	3.80792	0.578	0.052	0	Erythrocytes	chp2
0	3.62425	0.579	0.057	0	Erythrocytes	rhag
0	2.75791	0.74	0.235	0	Erythrocytes	LOC107386300
0	3.86017	0.544	0.053	0	Erythrocytes	gata1a
0	3.9813	0.532	0.046	0	Erythrocytes	hemgn
0	3.61882	0.525	0.048	0	Erythrocytes	slc4a1a
0	2.93131	0.606	0.142	0	Erythrocytes	nmrk1
0	3.90231	0.507	0.047	0	Erythrocytes	LOC107390303
0	1.85167	0.97	0.51	0	Erythrocytes	mid1ip1l
0	3.93847	0.502	0.045	0	Erythrocytes	nt5c2l1
0	3.32934	0.54	0.088	0	Erythrocytes	lgals9l3
0	3.6965	0.516	0.069	0	Erythrocytes	creg1
0	3.35419	0.538	0.093	0	Erythrocytes	wdr75
0	2.87167	0.518	0.082	0	Erythrocytes	clic2
0	3.39462	0.533	0.104	0	Erythrocytes	fyco1a
0	3.68388	0.454	0.043	0	Erythrocytes	zgc:163057
0	2.51611	0.636	0.23	0	Erythrocytes	LOC107384941
0	3.1326	0.5	0.096	0	Erythrocytes	tfr1a
0	3.13454	0.468	0.066	0	Erythrocytes	rsad2
0	1.92461	0.814	0.421	0	Erythrocytes	LOC107378670
0	3.13899	0.47	0.078	0	Erythrocytes	tal1
0	3.65288	0.429	0.041	0	Erythrocytes	tmod4
0	3.88148	0.424	0.038	0	Erythrocytes	klf1
0	3.02251	0.492	0.11	0	Erythrocytes	fam53b
0	3.66675	0.427	0.046	0	Erythrocytes	LOC107372906
0	2.22951	0.903	0.524	0	Erythrocytes	LOC107387849
0	2.07046	0.906	0.532	0	Erythrocytes	LOC107390786
0	1.9748	0.699	0.325	0	Erythrocytes	mgst3b
0	3.1769	0.496	0.136	0	Erythrocytes	LOC129161911
0	3.06933	0.445	0.099	0	Erythrocytes	zgc:113263
0	2.73986	0.436	0.096	0	Erythrocytes	gsta.1
0	2.40761	0.456	0.117	0	Erythrocytes	txnipa
0	3.74431	1	0.661	0	Erythrocytes	mibp2
0	3.31756	0.384	0.047	0	Erythrocytes	sptb
0	2.39153	0.435	0.11	0	Erythrocytes	fam78ab
0	1.91584	0.366	0.058	0	Erythrocytes	LOC107383844
0	1.6537	0.72	0.424	0	Erythrocytes	LOC107384033
0	3.1593	0.329	0.039	0	Erythrocytes	LOC107374098
0	3.28425	0.338	0.049	0	Erythrocytes	epor
0	2.67128	0.365	0.076	0	Erythrocytes	gpx1a
0	3.20089	0.351	0.062	0	Erythrocytes	LOC107393170
0	2.78528	0.343	0.062	0	Erythrocytes	nxnl2
0	1.41374	0.437	0.158	0	Erythrocytes	dap1b
0	3.07797	0.334	0.055	0	Erythrocytes	LOC107382470
0	1.80924	0.971	0.693	0	Erythrocytes	prdx2
0	3.2262	0.327	0.051	0	Erythrocytes	LOC107392335
0	2.20995	0.414	0.139	0	Erythrocytes	tspo
0	2.70106	0.348	0.076	0	Erythrocytes	zgc:101744
0	1.61961	0.684	0.413	0	Erythrocytes	LOC107379174
0	1.71649	0.89	0.623	0	Erythrocytes	LOC107373451
0	1.68237	0.512	0.252	0	Erythrocytes	LOC107391028
0	3.60097	0.278	0.03	0	Erythrocytes	chst6
0	3.99848	1	0.753	0	Erythrocytes	LOC107378374
0	1.9426	0.37	0.128	0	Erythrocytes	LOC107375819
0	2.14904	0.984	0.742	0	Erythrocytes	LOC107376198
0	3.7668	0.262	0.024	0	Erythrocytes	LOC107396746
0	2.48004	0.286	0.05	0	Erythrocytes	slc18a2
0	3.12137	0.285	0.049	0	Erythrocytes	LOC107386713
0	3.77075	0.256	0.025	0	Erythrocytes	slc43a3a
0	3.37958	0.264	0.033	0	Erythrocytes	susd1
0	2.96842	0.282	0.051	0	Erythrocytes	isg15
0	1.8514	0.44	0.21	0	Erythrocytes	psmd9
0	1.52241	0.633	0.415	0	Erythrocytes	metap2a
0	1.62409	0.509	0.293	0	Erythrocytes	LOC107380873
0	1.6527	0.464	0.249	0	Erythrocytes	glrx
0	3.71887	0.239	0.024	0	Erythrocytes	kel
0	3.38325	0.242	0.033	0	Erythrocytes	lyl1
0	2.32237	0.279	0.075	0	Erythrocytes	wsb2
0	3.69671	1	0.796	0	Erythrocytes	LOC107378378
0	2.08541	0.301	0.104	0	Erythrocytes	chmp5b
0	0.659941	0.449	0.254	0	Erythrocytes	si:ch73-366l1.5
0	3.51748	0.208	0.02	0	Erythrocytes	LOC107394427
0	3.17791	0.215	0.032	0	Erythrocytes	gp9
0	1.92046	0.33	0.151	0	Erythrocytes	arl4aa
0	3.7378	0.195	0.019	0	Erythrocytes	pdia2
0	1.73632	0.309	0.133	0	Erythrocytes	ibtk
0	2.99987	0.208	0.032	0	Erythrocytes	ada
0	3.34438	0.199	0.024	0	Erythrocytes	ripor3
0	1.69762	0.377	0.204	0	Erythrocytes	adipor2
0	2.69564	0.224	0.052	0	Erythrocytes	LOC107385758
0	2.71104	0.217	0.045	0	Erythrocytes	ikzf1
0	2.00109	0.258	0.089	0	Erythrocytes	rell2
0	3.08064	0.197	0.028	0	Erythrocytes	rnf151
0	1.50083	0.351	0.182	0	Erythrocytes	syap1
0	1.48156	0.695	0.526	0	Erythrocytes	romo1
0	1.87922	0.28	0.113	0	Erythrocytes	LOC107377381
0	3.10392	0.198	0.033	0	Erythrocytes	LOC107387739
0	3.06005	0.193	0.03	0	Erythrocytes	LOC107382243
0	1.24779	0.65	0.489	0	Erythrocytes	zgc:92606
0	1.88252	0.322	0.161	0	Erythrocytes	cunh1orf35
0	2.16912	0.87	0.71	0	Erythrocytes	chac1
0	1.21658	0.218	0.058	0	Erythrocytes	lrrc15
0	2.91424	0.198	0.04	0	Erythrocytes	LOC107384578
0	3.04002	0.191	0.033	0	Erythrocytes	mlf1
0	3.43308	0.179	0.021	0	Erythrocytes	slc10a4
0	1.93768	0.261	0.105	0	Erythrocytes	blvra
0	2.33999	0.21	0.055	0	Erythrocytes	ddah2
0	1.08549	0.946	0.791	0	Erythrocytes	LOC107391378
0	3.38358	0.172	0.02	0	Erythrocytes	rhd
0	1.65245	0.301	0.151	0	Erythrocytes	nt5dc2
0	1.10537	0.897	0.749	0	Erythrocytes	btf3
0	3.00886	0.176	0.029	0	Erythrocytes	slco2a1
0	3.96563	1	0.855	0	Erythrocytes	LOC107378372
0	1.81508	0.238	0.094	0	Erythrocytes	LOC107381879
0	2.52153	0.166	0.024	0	Erythrocytes	plac8l1
0	1.55177	0.327	0.186	0	Erythrocytes	ube2g1a
0	3.89077	0.153	0.013	0	Erythrocytes	LOC107394067
0	1.7709	0.242	0.104	0	Erythrocytes	slc40a1
0	2.7439	0.175	0.038	0	Erythrocytes	LOC107393999
0	2.05605	0.199	0.066	0	Erythrocytes	rpz4
0	0.947141	0.727	0.597	0	Erythrocytes	LOC107381778
0	0.625413	0.652	0.523	0	Erythrocytes	nsa2
0	1.33336	0.339	0.211	0	Erythrocytes	LOC107380982
0	2.30266	0.164	0.037	0	Erythrocytes	plat
0	1.33838	0.316	0.192	0	Erythrocytes	isca1
0	1.90005	0.189	0.066	0	Erythrocytes	lmo2
0	2.39378	0.16	0.038	0	Erythrocytes	phospho2
0	1.33475	0.527	0.408	0	Erythrocytes	psmf1
0	1.86323	0.229	0.11	0	Erythrocytes	riok3
0	2.95171	1	0.881	0	Erythrocytes	fth1a
0	3.40378	0.135	0.017	0	Erythrocytes	adm2a
0	3.76077	0.129	0.011	0	Erythrocytes	LOC107387867
0	1.69926	0.183	0.068	0	Erythrocytes	impdh1a
0	1.40915	0.19	0.076	0	Erythrocytes	zfpm1
0	2.92733	0.136	0.023	0	Erythrocytes	LOC107381051
0	2.68059	0.139	0.026	0	Erythrocytes	LOC107377294
0	1.4731	0.356	0.245	0	Erythrocytes	aamdc
0	2.18025	0.157	0.047	0	Erythrocytes	vamp5
0	2.92932	0.129	0.02	0	Erythrocytes	LOC107397151
0	1.36188	0.188	0.08	0	Erythrocytes	st3gal4
0	1.59975	0.188	0.081	0	Erythrocytes	LOC107376748
0	2.08728	0.161	0.055	0	Erythrocytes	LOC107386931
0	3.4649	0.119	0.013	0	Erythrocytes	trim107
0	3.55398	0.114	0.012	0	Erythrocytes	spaca4l
0	1.53506	0.158	0.056	0	Erythrocytes	slc25a37
0	0.609069	0.948	0.847	0	Erythrocytes	eef1b2
0	3.233	0.115	0.016	0	Erythrocytes	pdgfbb
0	1.74571	0.155	0.057	0	Erythrocytes	stat6
0	1.58507	0.147	0.054	0	Erythrocytes	LOC107374350
0	1.95988	0.139	0.047	0	Erythrocytes	atp6v1e1a
0	2.67162	0.113	0.023	0	Erythrocytes	LOC107390784
0	0.374656	0.973	0.883	0	Erythrocytes	rpl10
0	3.39545	0.102	0.013	0	Erythrocytes	slc30a2
0	0.946722	0.982	0.895	0	Erythrocytes	rps12
0	1.08569	0.537	0.451	0	Erythrocytes	meaf6
0	2.24906	0.128	0.042	0	Erythrocytes	nfx1
0	0.145857	0.981	0.895	0	Erythrocytes	rpl26
0	1.04633	0.984	0.898	0	Erythrocytes	LOC107388308
0	2.34288	0.115	0.03	0	Erythrocytes	LOC107390075
0	2.79516	0.098	0.014	0	Erythrocytes	gfi1b
0	0.531372	0.864	0.781	0	Erythrocytes	eif1
0	2.72294	0.1	0.019	0	Erythrocytes	LOC107395686
0	6.15714	0.092	0.014	0	Erythrocytes	LOC107378371
0	0.431712	0.972	0.896	0	Erythrocytes	faua
0	2.57575	0.096	0.022	0	Erythrocytes	cmpk2
0	0.539425	0.942	0.868	0	Erythrocytes	rpl19
0	1.2933	0.095	0.022	0	Erythrocytes	mcamb
0	2.86181	0.09	0.017	0	Erythrocytes	LOC107378480
0	3.04687	0.086	0.013	0	Erythrocytes	LOC107391616
0	3.60999	0.084	0.012	0	Erythrocytes	LOC107379304
0	2.49144	0.093	0.021	0	Erythrocytes	LOC107394438
0	0.318897	0.986	0.919	0	Erythrocytes	uba52
0	0.337886	0.991	0.926	0	Erythrocytes	rps16
0	0.197451	0.985	0.921	0	Erythrocytes	LOC107385691
0	0.355442	0.983	0.919	0	Erythrocytes	rpl11
0	1.18392	0.949	0.886	0	Erythrocytes	pabpc1a
0	3.10999	0.072	0.01	0	Erythrocytes	LOC129155805
0	0.574238	0.99	0.928	0	Erythrocytes	rps3a
0	3.09146	0.065	0.01	0	Erythrocytes	LOC129163641
0	3.68287	0.06	0.006	0	Erythrocytes	LOC129166619
0	0.536016	0.992	0.939	0	Erythrocytes	rpl34
0	0.332799	0.996	0.945	0	Erythrocytes	rps19
0	0.369411	0.978	0.932	0	Erythrocytes	rps4x
0	1.26883	0.996	0.955	0	Erythrocytes	rps10
0	0.362485	0.996	0.955	0	Erythrocytes	rpl17
8.55803e-305	1.85447	0.161	0.067	2.14481e-300	Erythrocytes	cunh22orf23
1.32691e-303	2.36299	0.099	0.028	3.3255e-299	Erythrocytes	mylipa
8.43083e-302	2.07204	0.099	0.028	2.11293e-297	Erythrocytes	im:7151449
1.56632e-287	1.78607	0.222	0.117	3.92552e-283	Erythrocytes	rex1bd
2.7824e-280	3.19615	0.055	0.008	6.97325e-276	Erythrocytes	mmd2a
2.81576e-276	1.5785	0.168	0.074	7.05686e-272	Erythrocytes	misp
7.83935e-274	2.78421	0.059	0.01	1.9647e-269	Erythrocytes	slc20a1a
1.8682e-273	1.99148	0.184	0.089	4.68209e-269	Erythrocytes	mibp
3.32764e-272	0.774411	0.334	0.206	8.33974e-268	Erythrocytes	crema
3.66643e-269	0.305639	0.96	0.912	9.18881e-265	Erythrocytes	rps3
1.10658e-265	1.6151	0.131	0.05	2.77332e-261	Erythrocytes	LOC107382041
6.94037e-265	0.173727	0.987	0.965	1.7394e-260	Erythrocytes	rps14
8.93308e-252	3.27491	0.048	0.007	2.23881e-247	Erythrocytes	LOC107392457
1.65819e-249	1.45415	0.216	0.117	4.15575e-245	Erythrocytes	LOC107386701
1.25467e-248	0.870881	0.491	0.406	3.14445e-244	Erythrocytes	LOC107379924
2.82914e-247	1.43687	0.196	0.1	7.09039e-243	Erythrocytes	fam210b
2.32676e-245	1.89303	0.118	0.045	5.83131e-241	Erythrocytes	LOC107375101
2.43986e-243	1.0286	0.486	0.412	6.11477e-239	Erythrocytes	fis1
3.71197e-242	1.1836	0.205	0.105	9.30293e-238	Erythrocytes	LOC107397256
6.03478e-242	1.3553	0.13	0.052	1.51244e-237	Erythrocytes	LOC129153524
9.48178e-235	1.35387	0.213	0.116	2.37632e-230	Erythrocytes	fech
1.19557e-231	1.24136	0.296	0.194	2.99633e-227	Erythrocytes	cenpv
2.11023e-230	1.5022	0.195	0.103	5.28867e-226	Erythrocytes	tmem256
6.20459e-230	1.06126	0.444	0.367	1.555e-225	Erythrocytes	ndufa12
1.46259e-227	0.58258	0.734	0.668	3.66555e-223	Erythrocytes	eif3f
3.46378e-227	0.130192	0.99	0.942	8.68094e-223	Erythrocytes	rpl21
6.21639e-226	1.10714	0.338	0.234	1.55795e-221	Erythrocytes	LOC107392408
4.47483e-225	3.38114	0.05	0.009	1.12148e-220	Erythrocytes	LOC107388129
1.17194e-215	1.11735	0.325	0.228	2.93712e-211	Erythrocytes	crebl2
1.27961e-213	2.26574	0.071	0.02	3.20696e-209	Erythrocytes	LOC107387413
2.73431e-213	1.44739	0.159	0.078	6.85272e-209	Erythrocytes	si:ch211-260e23.9
2.81246e-210	0.682418	0.156	0.072	7.04859e-206	Erythrocytes	anxa4
4.98534e-209	1.48141	0.109	0.042	1.24943e-204	Erythrocytes	LOC107388356
8.7797e-207	3.24035	0.037	0.005	2.20037e-202	Erythrocytes	LOC107389233
3.37112e-204	1.0083	0.375	0.28	8.44871e-200	Erythrocytes	slc25a39
5.98285e-203	1.72019	0.09	0.031	1.49942e-198	Erythrocytes	LOC107390555
3.79538e-201	0.200475	0.952	0.862	9.51197e-197	Erythrocytes	rpl24
3.21159e-199	2.1828	0.065	0.018	8.04889e-195	Erythrocytes	LOC107373198
6.97426e-198	1.03014	0.336	0.242	1.74789e-193	Erythrocytes	acat1
2.3239e-194	1.3531	0.118	0.05	5.82416e-190	Erythrocytes	LOC107385537
1.0276e-193	1.714	0.1	0.039	2.57537e-189	Erythrocytes	tmem38b
2.27207e-193	1.16253	0.107	0.042	5.69425e-189	Erythrocytes	slc16a10
2.66061e-190	0.375314	0.437	0.304	6.66802e-186	Erythrocytes	ank1a
9.84598e-190	2.87315	0.045	0.009	2.4676e-185	Erythrocytes	slc25a48
2.3702e-188	1.34353	0.21	0.125	5.94019e-184	Erythrocytes	LOC129167250
1.52022e-186	3.18075	0.032	0.004	3.80996e-182	Erythrocytes	LOC129166716
1.59877e-184	1.41775	0.14	0.068	4.00685e-180	Erythrocytes	zgc:112052
1.87316e-184	1.16511	0.192	0.107	4.6945e-180	Erythrocytes	tmem38a
1.20211e-178	1.31563	0.172	0.093	3.01272e-174	Erythrocytes	eif2ak1
2.26138e-178	1.44123	0.131	0.062	5.66746e-174	Erythrocytes	LOC129164468
6.96848e-178	0.619203	0.156	0.077	1.74644e-173	Erythrocytes	cd68
8.77414e-177	1.92217	0.071	0.023	2.19897e-172	Erythrocytes	LOC107381080
4.60033e-176	2.86251	0.043	0.009	1.15293e-171	Erythrocytes	prlhr2a
3.99114e-175	0.18561	0.965	0.914	1.00026e-170	Erythrocytes	rpl14
3.26232e-174	1.10191	0.262	0.173	8.17602e-170	Erythrocytes	gpx4a
3.01984e-172	1.77346	0.09	0.035	7.56833e-168	Erythrocytes	ssx2ipa
2.72758e-171	0.459286	0.445	0.344	6.83585e-167	Erythrocytes	ndufa4a
3.33738e-169	0.248833	0.851	0.789	8.36415e-165	Erythrocytes	rps18
9.76325e-169	2.24828	0.054	0.015	2.44687e-164	Erythrocytes	LOC107382082
1.84116e-168	1.84075	0.083	0.031	4.61433e-164	Erythrocytes	si:dkey-3d4.3
5.75525e-168	1.78422	0.102	0.044	1.44238e-163	Erythrocytes	blzf1
2.84726e-164	1.49606	0.082	0.03	7.13582e-160	Erythrocytes	LOC107374287
9.50186e-163	1.25919	0.37	0.307	2.38136e-158	Erythrocytes	tmem14ca
5.44616e-162	1.96192	0.064	0.021	1.36492e-157	Erythrocytes	cdca2
2.90023e-159	1.64893	0.077	0.028	7.26857e-155	Erythrocytes	acp5a
2.2248e-158	1.43254	0.096	0.041	5.57578e-154	Erythrocytes	LOC107376605
2.55342e-153	0.492379	0.862	0.802	6.39937e-149	Erythrocytes	gabarapa
4.0341e-152	0.844415	0.124	0.06	1.01103e-147	Erythrocytes	pdlim5b
4.52861e-152	0.400721	0.258	0.165	1.13496e-147	Erythrocytes	tcima
5.46594e-152	0.612317	0.666	0.628	1.36987e-147	Erythrocytes	tmem50a
1.14178e-147	1.4183	0.128	0.066	2.86152e-143	Erythrocytes	asf1ba
1.28073e-145	1.23673	0.189	0.116	3.20976e-141	Erythrocytes	cep20
2.19759e-145	1.88448	0.055	0.017	5.5076e-141	Erythrocytes	agpat9l
3.36319e-145	1.27607	0.166	0.097	8.42882e-141	Erythrocytes	LOC107372458
5.27296e-145	1.37819	0.144	0.078	1.32151e-140	Erythrocytes	rab21
1.38071e-144	0.926389	0.322	0.243	3.46033e-140	Erythrocytes	LOC107396744
8.90383e-144	2.7698	0.031	0.005	2.23148e-139	Erythrocytes	LOC107392604
1.78572e-142	1.04138	0.21	0.133	4.47537e-138	Erythrocytes	tpd52
3.02008e-140	1.32782	0.152	0.086	7.56892e-136	Erythrocytes	LOC107394945
1.35705e-139	1.34355	0.152	0.087	3.40103e-135	Erythrocytes	retreg3
4.72413e-137	1.20264	0.219	0.147	1.18396e-132	Erythrocytes	LOC107397303
3.50798e-135	1.55926	0.068	0.025	8.79171e-131	Erythrocytes	rab11fip1b
1.01078e-132	1.13068	0.136	0.073	2.53322e-128	Erythrocytes	nupr1b
2.09254e-132	1.29077	0.118	0.06	5.24432e-128	Erythrocytes	LOC107372526
4.3537e-132	4.13829	0.02	0.002	1.09112e-127	Erythrocytes	LOC107397332
9.22484e-132	2.61325	0.032	0.006	2.31193e-127	Erythrocytes	ttc34
4.15506e-130	2.30441	0.044	0.012	1.04134e-125	Erythrocytes	acot11b
4.51622e-129	0.926536	0.29	0.215	1.13185e-124	Erythrocytes	selenoh
4.89015e-128	3.39989	0.022	0.003	1.22557e-123	Erythrocytes	paplnb
2.71386e-126	0.893327	0.117	0.06	6.80148e-122	Erythrocytes	LOC107382044
2.85699e-126	1.17908	0.172	0.107	7.1602e-122	Erythrocytes	parp16
3.4119e-125	2.66161	0.031	0.006	8.5509e-121	Erythrocytes	LOC107380699
1.06976e-123	1.14921	0.267	0.202	2.68103e-119	Erythrocytes	LOC107379993
2.10368e-123	1.28327	0.136	0.077	5.27225e-119	Erythrocytes	LOC107384584
1.31867e-122	3.08477	0.025	0.004	3.30485e-118	Erythrocytes	LOC107389506
9.67407e-122	0.868752	0.131	0.072	2.42452e-117	Erythrocytes	pim2
3.37729e-121	1.20211	0.13	0.071	8.46418e-117	Erythrocytes	LOC107395401
3.80789e-121	0.912305	0.277	0.204	9.54333e-117	Erythrocytes	LOC107387204
1.13142e-118	0.764819	0.231	0.156	2.83557e-114	Erythrocytes	LOC107391066
2.10576e-117	2.91513	0.035	0.009	5.27745e-113	Erythrocytes	LOC129167827
5.62821e-117	1.36882	0.1	0.05	1.41054e-112	Erythrocytes	cmbl
6.73924e-117	1.19305	0.204	0.14	1.68899e-112	Erythrocytes	med10
8.10852e-114	2.08425	0.054	0.02	2.03216e-109	Erythrocytes	LOC107384574
1.16082e-113	3.69961	0.018	0.002	2.90925e-109	Erythrocytes	pfkmb
1.16951e-112	1.02213	0.303	0.243	2.93103e-108	Erythrocytes	ndufs3
1.98618e-111	1.04475	0.157	0.096	4.97777e-107	Erythrocytes	rbm38
1.3808e-110	3.58325	0.019	0.002	3.46056e-106	Erythrocytes	LOC129159692
3.20496e-110	2.47898	0.029	0.006	8.03228e-106	Erythrocytes	LOC107377160
2.03928e-109	0.773501	0.343	0.276	5.11084e-105	Erythrocytes	jpt1
1.22451e-108	1.20406	0.12	0.067	3.06888e-104	Erythrocytes	sun2
3.24931e-108	1.35463	0.103	0.054	8.14341e-104	Erythrocytes	LOC129163896
5.38681e-108	1.44634	0.057	0.022	1.35004e-103	Erythrocytes	LOC107390379
1.21276e-107	0.300659	0.603	0.557	3.03943e-103	Erythrocytes	LOC107384637
1.08387e-105	1.38974	0.093	0.048	2.7164e-101	Erythrocytes	ece1
1.48426e-104	1.33639	0.23	0.172	3.71986e-100	Erythrocytes	LOC107381353
1.03713e-102	1.58368	0.064	0.027	2.59927e-98	Erythrocytes	LOC107382255
2.1179e-102	1.41761	0.078	0.037	5.30788e-98	Erythrocytes	iba57
9.32675e-102	0.284516	0.762	0.707	2.33747e-97	Erythrocytes	rsl24d1
1.77349e-101	1.108	0.118	0.066	4.44471e-97	Erythrocytes	stk10
1.14459e-100	2.20667	0.032	0.008	2.86858e-96	Erythrocytes	ddr2a
2.5427e-100	2.31019	0.028	0.006	6.37253e-96	Erythrocytes	LOC129157084
3.59251e-98	2.77345	0.023	0.004	9.00354e-94	Erythrocytes	LOC129167105
9.99882e-98	2.88992	0.026	0.006	2.5059e-93	Erythrocytes	LOC107377267
7.28003e-93	0.853672	0.366	0.317	1.82452e-88	Erythrocytes	LOC107383828
4.11895e-92	3.03278	0.019	0.003	1.03229e-87	Erythrocytes	zgc:113363
8.37456e-92	0.118342	0.245	0.368	2.09883e-87	Erythrocytes	LOC129153656
1.41885e-89	1.01111	0.164	0.108	3.55592e-85	Erythrocytes	kcnn4
6.00637e-89	1.31389	0.113	0.067	1.50532e-84	Erythrocytes	chac2
3.12706e-88	1.16115	0.113	0.066	7.83704e-84	Erythrocytes	tent2
3.51439e-87	1.53133	0.053	0.022	8.80777e-83	Erythrocytes	etfbkmt
4.6663e-84	1.05131	0.061	0.028	1.16947e-79	Erythrocytes	gata2a
1.71308e-81	2.10951	0.026	0.007	4.29333e-77	Erythrocytes	LOC107397253
1.92806e-81	1.58225	0.055	0.024	4.83211e-77	Erythrocytes	bcl10
2.16184e-81	1.01565	0.053	0.023	5.41801e-77	Erythrocytes	LOC107392839
2.51307e-79	0.113099	0.161	0.251	6.29826e-75	Erythrocytes	cunh1orf174
1.48261e-76	1.88258	0.029	0.009	3.71572e-72	Erythrocytes	mcoln2
1.73305e-76	0.7526	0.078	0.041	4.34337e-72	Erythrocytes	kctd12.1
5.07978e-76	0.144907	0.19	0.288	1.27309e-71	Erythrocytes	pfdn5
5.19048e-76	0.648731	0.075	0.039	1.30084e-71	Erythrocytes	atf5b
1.02827e-75	2.54428	0.019	0.004	2.57705e-71	Erythrocytes	LOC129153670
2.9958e-75	1.78464	0.037	0.013	7.50808e-71	Erythrocytes	LOC107378149
1.07429e-72	0.937032	0.295	0.25	2.69239e-68	Erythrocytes	srcap
1.44625e-71	2.33391	0.019	0.004	3.62458e-67	Erythrocytes	LOC129164609
1.85996e-71	0.778787	0.339	0.298	4.66144e-67	Erythrocytes	ak2
4.61864e-71	1.13356	0.071	0.037	1.15752e-66	Erythrocytes	LOC107384629
1.45432e-70	0.931054	0.324	0.293	3.64481e-66	Erythrocytes	slc25a11
5.68953e-70	1.02314	0.159	0.111	1.42591e-65	Erythrocytes	casp3a
6.14374e-70	0.914512	0.26	0.213	1.53974e-65	Erythrocytes	pithd1
1.31591e-68	0.20873	0.283	0.41	3.29792e-64	Erythrocytes	ubl5
1.50977e-68	2.54165	0.017	0.003	3.78379e-64	Erythrocytes	slc28a1
8.98356e-68	2.05402	0.025	0.008	2.25146e-63	Erythrocytes	LOC107382234
7.0647e-66	2.8773	0.017	0.004	1.77056e-61	Erythrocytes	LOC107390302
2.42779e-65	0.103981	0.22	0.317	6.08453e-61	Erythrocytes	srp9
1.18773e-64	2.85654	0.013	0.002	2.97668e-60	Erythrocytes	LOC107388515
1.57157e-64	1.25786	0.08	0.046	3.93866e-60	Erythrocytes	katnbl1
2.43767e-61	0.247853	0.808	0.772	6.10929e-57	Erythrocytes	rpl6
6.95319e-61	1.05226	0.097	0.06	1.74261e-56	Erythrocytes	LOC107395478
3.32501e-60	0.157477	0.212	0.303	8.33314e-56	Erythrocytes	cir1
2.88951e-59	0.765213	0.187	0.139	7.24169e-55	Erythrocytes	alad
3.62092e-59	1.7784	0.331	0.315	9.07474e-55	Erythrocytes	LOC107382845
7.82183e-59	1.68596	0.03	0.012	1.96031e-54	Erythrocytes	LOC107389668
3.81285e-58	0.319702	0.738	0.704	9.55576e-54	Erythrocytes	rpl22
2.85891e-57	0.959525	0.133	0.093	7.16499e-53	Erythrocytes	parp9
8.05998e-56	1.7356	0.028	0.011	2.01999e-51	Erythrocytes	LOC107381474
8.1257e-56	1.45357	0.045	0.021	2.03646e-51	Erythrocytes	LOC107379335
9.65521e-54	2.58589	0.016	0.004	2.41979e-49	Erythrocytes	LOC129159490
3.82921e-52	1.1155	0.047	0.023	9.59678e-48	Erythrocytes	ifi44g
5.01775e-52	1.21177	0.094	0.061	1.25755e-47	Erythrocytes	lnpa
1.03267e-51	1.45366	0.042	0.02	2.58808e-47	Erythrocytes	znf296
1.50958e-51	0.141397	0.167	0.242	3.78331e-47	Erythrocytes	ost4
3.14983e-51	1.82374	0.026	0.01	7.89411e-47	Erythrocytes	LOC129163812
7.92327e-51	1.48294	0.037	0.017	1.98573e-46	Erythrocytes	LOC107377128
4.46607e-50	2.44302	0.014	0.003	1.11929e-45	Erythrocytes	ccn5
2.05172e-46	0.839918	0.204	0.166	5.14202e-42	Erythrocytes	tomm34
2.29957e-46	2.04923	0.017	0.005	5.76318e-42	Erythrocytes	LOC107393831
4.86047e-46	0.637871	0.225	0.182	1.21813e-41	Erythrocytes	adcy9
1.07906e-45	0.238061	0.24	0.333	2.70435e-41	Erythrocytes	ddx6
6.75227e-45	0.888742	0.094	0.062	1.69225e-40	Erythrocytes	si:ch211-175m2.5
2.03441e-44	1.3214	0.065	0.04	5.09864e-40	Erythrocytes	eif4eb
3.80211e-44	1.48609	0.043	0.023	9.52886e-40	Erythrocytes	parp14rs1
4.79293e-44	1.25795	0.05	0.027	1.2012e-39	Erythrocytes	LOC107390025
2.06626e-43	1.84425	0.02	0.007	5.17845e-39	Erythrocytes	slc43a1a
1.21791e-42	1.63896	0.032	0.015	3.05232e-38	Erythrocytes	LOC107388914
1.48043e-42	0.390399	0.053	0.03	3.71026e-38	Erythrocytes	gng10
4.53259e-42	0.849528	0.281	0.258	1.13596e-37	Erythrocytes	tmem167a
7.23524e-42	1.89251	0.019	0.006	1.8133e-37	Erythrocytes	LOC107384655
1.03599e-41	3.08251	0.019	0.007	2.59639e-37	Erythrocytes	hbbe2
1.04664e-41	1.27354	0.04	0.021	2.62308e-37	Erythrocytes	dtx3lb.2
2.15724e-41	0.834146	0.34	0.328	5.40648e-37	Erythrocytes	tefa
6.13795e-41	1.59581	0.022	0.008	1.53829e-36	Erythrocytes	LOC129159201
8.13936e-41	1.27691	0.024	0.01	2.03989e-36	Erythrocytes	LOC107392788
9.51672e-40	2.02908	0.014	0.004	2.38508e-35	Erythrocytes	LOC107393996
1.27678e-39	0.590093	0.282	0.246	3.19988e-35	Erythrocytes	LOC107392912
3.25848e-39	0.802842	0.216	0.183	8.1664e-35	Erythrocytes	senp7
3.58392e-39	1.08148	0.034	0.017	8.98203e-35	Erythrocytes	si:ch211-63o20.7
4.63487e-39	1.81136	0.015	0.005	1.16159e-34	Erythrocytes	LOC129161115
6.61016e-39	1.57635	0.014	0.004	1.65664e-34	Erythrocytes	sox17
9.15947e-39	0.555064	0.458	0.461	2.29555e-34	Erythrocytes	ndufs6
4.70662e-38	1.00422	0.121	0.09	1.17957e-33	Erythrocytes	calcoco2
5.06992e-38	1.26569	0.043	0.024	1.27062e-33	Erythrocytes	wdpcp
2.14471e-37	2.69187	0.012	0.003	5.37508e-33	Erythrocytes	LOC107389505
5.26706e-37	1.59562	0.018	0.007	1.32003e-32	Erythrocytes	LOC107385110
1.3764e-36	0.443774	0.562	0.566	3.44953e-32	Erythrocytes	sec61g
5.75201e-36	0.714016	0.146	0.112	1.44157e-31	Erythrocytes	sesn2
9.39024e-36	1.52951	0.027	0.012	2.35338e-31	Erythrocytes	LOC107389228
1.29566e-35	1.40126	0.024	0.01	3.24717e-31	Erythrocytes	LOC107377178
1.56771e-35	0.157642	0.127	0.179	3.92899e-31	Erythrocytes	otud5a
1.13176e-34	1.57831	0.02	0.008	2.83642e-30	Erythrocytes	LOC107377179
2.27789e-34	1.02661	0.067	0.043	5.70885e-30	Erythrocytes	arl6ip5a
2.17761e-33	1.7767	0.013	0.004	5.45752e-29	Erythrocytes	LOC107389430
5.35507e-32	1.16918	0.03	0.015	1.34209e-27	Erythrocytes	LOC107385994
5.79009e-32	0.132633	0.252	0.331	1.45111e-27	Erythrocytes	ube2g2
3.41426e-31	1.7978	0.015	0.006	8.55681e-27	Erythrocytes	si:dkey-13a21.4
6.20061e-31	1.30437	0.037	0.021	1.554e-26	Erythrocytes	bag5
6.40945e-31	0.124127	0.072	0.107	1.60634e-26	Erythrocytes	phax
7.71202e-31	1.2915	0.043	0.025	1.93279e-26	Erythrocytes	zgc:123305
2.38066e-30	0.897367	0.057	0.036	5.9664e-26	Erythrocytes	LOC107376616
3.75133e-30	0.843149	0.133	0.105	9.40159e-26	Erythrocytes	LOC107394297
4.93855e-30	1.08798	0.026	0.013	1.2377e-25	Erythrocytes	micall2a
7.3604e-30	0.831506	0.234	0.212	1.84466e-25	Erythrocytes	ndufa6
8.65633e-30	0.110553	0.241	0.31	2.16945e-25	Erythrocytes	fbxo9
1.34414e-29	0.9	0.109	0.083	3.36868e-25	Erythrocytes	LOC107394145
3.03485e-29	0.217237	0.391	0.491	7.60594e-25	Erythrocytes	arrdc3a
8.92612e-29	0.816657	0.222	0.2	2.23706e-24	Erythrocytes	sf3b5
1.84172e-28	1.17795	0.029	0.015	4.61571e-24	Erythrocytes	il1rl1
3.59003e-28	0.22875	0.111	0.155	8.99734e-24	Erythrocytes	yipf3
3.70622e-28	0.723056	0.14	0.113	9.28852e-24	Erythrocytes	guk1a
3.83422e-28	0.688791	0.296	0.281	9.60931e-24	Erythrocytes	fth1b
5.73527e-28	1.14232	0.047	0.029	1.43737e-23	Erythrocytes	LOC107397340
9.5066e-28	0.117513	0.153	0.202	2.38254e-23	Erythrocytes	cops5
5.24286e-27	0.729709	0.015	0.006	1.31397e-22	Erythrocytes	LOC107392454
1.00801e-26	0.999589	0.054	0.035	2.52629e-22	Erythrocytes	si:ch211-59o9.10
1.00812e-26	0.492236	0.444	0.451	2.52655e-22	Erythrocytes	LOC107381527
1.51806e-26	0.413271	0.034	0.019	3.80457e-22	Erythrocytes	LOC107377297
1.58091e-26	1.92199	0.01	0.003	3.96207e-22	Erythrocytes	LOC129164600
1.59319e-26	1.12496	0.038	0.023	3.99286e-22	Erythrocytes	xk
1.98334e-26	0.156643	0.4	0.504	4.97065e-22	Erythrocytes	ndufb5
4.07521e-26	1.44649	0.015	0.006	1.02133e-21	Erythrocytes	zgc:92242
2.18784e-25	0.958821	0.056	0.037	5.48317e-21	Erythrocytes	slc46a3
3.53318e-25	1.67496	0.013	0.005	8.85486e-21	Erythrocytes	LOC107380884
7.9069e-25	0.166118	0.166	0.216	1.98163e-20	Erythrocytes	cdc26
1.85141e-24	1.58512	0.022	0.011	4.64001e-20	Erythrocytes	LOC107377422
1.96041e-24	0.230623	0.079	0.056	4.91317e-20	Erythrocytes	LOC129152462
2.53475e-24	0.802121	0.052	0.034	6.35259e-20	Erythrocytes	LOC107380030
3.44876e-24	1.25179	0.028	0.016	8.64329e-20	Erythrocytes	dna2
1.87017e-23	0.551356	0.183	0.156	4.68701e-19	Erythrocytes	nfe2
4.87741e-23	1.56281	0.021	0.011	1.22238e-18	Erythrocytes	LOC107377285
5.19165e-23	0.202786	0.097	0.132	1.30113e-18	Erythrocytes	zc3h12ab
7.59509e-23	0.692317	0.174	0.148	1.90348e-18	Erythrocytes	prr5a
1.12358e-22	0.304674	0.049	0.073	2.81593e-18	Erythrocytes	gnl2
1.21384e-22	0.587239	0.14	0.114	3.04214e-18	Erythrocytes	ago2
1.23263e-22	0.90334	0.119	0.096	3.08922e-18	Erythrocytes	coq8aa
1.58574e-22	0.83758	0.147	0.124	3.97418e-18	Erythrocytes	vhl
5.56839e-22	0.734496	0.103	0.081	1.39555e-17	Erythrocytes	scrn3
9.93198e-22	0.990377	0.037	0.023	2.48915e-17	Erythrocytes	LOC107379768
1.65596e-21	1.67043	0.012	0.005	4.15016e-17	Erythrocytes	LOC107394942
1.97602e-21	1.09009	0.024	0.013	4.9523e-17	Erythrocytes	LOC107385992
4.254e-21	0.262102	0.386	0.49	1.06614e-16	Erythrocytes	ndufb7
4.84078e-21	0.823035	0.069	0.05	1.2132e-16	Erythrocytes	me1
7.98947e-21	1.78408	0.01	0.004	2.00232e-16	Erythrocytes	LOC129163028
8.797e-21	0.974383	0.121	0.1	2.2047e-16	Erythrocytes	ltv1
1.21761e-20	0.211327	0.055	0.079	3.05158e-16	Erythrocytes	LOC107396299
1.73243e-20	0.168359	0.09	0.121	4.34182e-16	Erythrocytes	dele1
3.29551e-20	0.239822	0.135	0.177	8.2592e-16	Erythrocytes	cnppd1
3.36517e-20	0.193111	0.347	0.433	8.43379e-16	Erythrocytes	LOC107379239
3.75154e-20	0.283774	0.19	0.244	9.4021e-16	Erythrocytes	mrpl52
4.01287e-20	0.815904	0.083	0.063	1.0057e-15	Erythrocytes	dcun1d2b
7.61011e-20	0.370162	0.182	0.236	1.90725e-15	Erythrocytes	purbb
1.34334e-19	0.924116	0.079	0.06	3.36668e-15	Erythrocytes	otud3
1.87191e-19	0.559661	0.286	0.272	4.69139e-15	Erythrocytes	sptan1
2.04833e-19	0.107534	0.07	0.096	5.13353e-15	Erythrocytes	LOC129164716
8.68245e-19	1.73772	0.011	0.005	2.176e-14	Erythrocytes	pdzd7a
1.21175e-18	0.72661	0.04	0.026	3.0369e-14	Erythrocytes	hhatla
3.05701e-18	0.203992	0.117	0.152	7.66147e-14	Erythrocytes	ak4
4.117e-18	0.251766	0.18	0.226	1.0318e-13	Erythrocytes	suds3
4.53687e-18	0.179031	0.242	0.299	1.13703e-13	Erythrocytes	LOC107393509
5.31855e-18	0.820528	0.084	0.065	1.33293e-13	Erythrocytes	dcaf11
5.89651e-18	0.147611	0.096	0.125	1.47778e-13	Erythrocytes	churc1
6.24957e-18	0.153344	0.417	0.508	1.56627e-13	Erythrocytes	psmb6
6.82272e-18	0.376058	0.707	0.731	1.70991e-13	Erythrocytes	serbp1a
8.74079e-18	0.533714	0.096	0.075	2.19062e-13	Erythrocytes	rhobtb3
1.08931e-17	0.653917	0.082	0.063	2.73002e-13	Erythrocytes	htr1d
2.31346e-17	1.17985	0.022	0.012	5.79801e-13	Erythrocytes	LOC129157103
2.66701e-17	0.91447	0.032	0.021	6.68407e-13	Erythrocytes	LOC107390525
3.53688e-17	0.430402	0.226	0.284	8.86414e-13	Erythrocytes	exoc6b
4.45451e-17	0.124361	0.018	0.031	1.11639e-12	Erythrocytes	smyd5
6.74848e-17	0.401108	0.376	0.369	1.6913e-12	Erythrocytes	LOC129152241
1.93268e-16	0.129396	0.188	0.231	4.84369e-12	Erythrocytes	LOC107383192
2.04399e-16	0.814376	0.036	0.024	5.12265e-12	Erythrocytes	LOC107386131
3.43706e-16	0.510623	0.046	0.032	8.61396e-12	Erythrocytes	LOC107379457
4.16607e-16	0.592261	0.039	0.027	1.0441e-11	Erythrocytes	cerk
6.26741e-16	1.38061	0.019	0.011	1.57074e-11	Erythrocytes	LOC107382236
1.72322e-15	0.291193	0.154	0.195	4.31873e-11	Erythrocytes	polr2l
2.71432e-15	0.120682	0.037	0.054	6.80264e-11	Erythrocytes	amdhd2
6.05166e-15	0.990601	0.027	0.017	1.51667e-10	Erythrocytes	grtp1a
8.07291e-15	0.204342	0.143	0.177	2.02323e-10	Erythrocytes	med19a
1.25704e-14	0.674669	0.184	0.167	3.1504e-10	Erythrocytes	hax1
1.77605e-14	1.82078	0.01	0.005	4.45113e-10	Erythrocytes	LOC129152935
1.97885e-14	0.459675	0.422	0.445	4.9594e-10	Erythrocytes	eif3m
6.9332e-14	1.50816	0.011	0.005	1.7376e-09	Erythrocytes	LOC129157135
1.07892e-13	1.23797	0.01	0.005	2.70399e-09	Erythrocytes	LOC107388399
1.8064e-13	1.2062	0.016	0.009	4.5272e-09	Erythrocytes	LOC107396656
2.58906e-13	0.474602	0.083	0.109	6.4887e-09	Erythrocytes	snrpb2
4.17546e-13	0.671461	0.082	0.067	1.04645e-08	Erythrocytes	marchf2
5.94567e-13	0.700769	0.064	0.05	1.4901e-08	Erythrocytes	adam8b
6.88722e-13	0.598348	0.098	0.081	1.72608e-08	Erythrocytes	asns
9.40999e-13	0.210627	0.34	0.416	2.35833e-08	Erythrocytes	eif3k
9.89214e-13	0.743974	0.097	0.081	2.47917e-08	Erythrocytes	spsb1
1.0509e-12	0.275303	0.096	0.121	2.63377e-08	Erythrocytes	lonp2
1.35402e-12	1.48401	0.011	0.005	3.39346e-08	Erythrocytes	gba3
2.86916e-12	0.208368	0.063	0.082	7.1907e-08	Erythrocytes	cab39l1
3.23959e-12	0.12945	0.12	0.146	8.11907e-08	Erythrocytes	LOC107384318
3.34368e-12	0.643898	0.064	0.051	8.37994e-08	Erythrocytes	dhx58
4.47889e-12	0.30908	0.076	0.061	1.1225e-07	Erythrocytes	dazap1
4.57305e-12	0.848952	0.172	0.163	1.1461e-07	Erythrocytes	emd
8.52787e-12	0.30658	0.163	0.2	2.13726e-07	Erythrocytes	LOC107376173
1.03972e-11	1.0389	0.035	0.025	2.60576e-07	Erythrocytes	LOC107377077
1.22762e-11	0.713995	0.359	0.379	3.07667e-07	Erythrocytes	ifrd1
1.45784e-11	1.1132	0.024	0.016	3.65363e-07	Erythrocytes	mrps18a
2.15974e-11	1.47392	0.011	0.006	5.41274e-07	Erythrocytes	zgc:194621
4.95194e-11	0.219687	0.188	0.226	1.24106e-06	Erythrocytes	LOC107382049
5.35497e-11	0.196562	0.134	0.162	1.34206e-06	Erythrocytes	ftr67
5.52871e-11	0.797795	0.057	0.045	1.38561e-06	Erythrocytes	cog8
6.05949e-11	0.396283	0.097	0.081	1.51863e-06	Erythrocytes	LOC107386289
6.27316e-11	0.148847	0.08	0.1	1.57218e-06	Erythrocytes	LOC107390953
6.41794e-11	1.21758	0.015	0.009	1.60847e-06	Erythrocytes	LOC107376813
6.44333e-11	0.190923	0.078	0.098	1.61483e-06	Erythrocytes	bnip1a
7.69231e-11	0.165772	0.072	0.091	1.92785e-06	Erythrocytes	ttc9c
9.61348e-11	0.405231	0.113	0.141	2.40933e-06	Erythrocytes	tma16
1.04021e-10	0.189565	0.463	0.549	2.60698e-06	Erythrocytes	sod1
1.05771e-10	0.230351	0.028	0.04	2.65083e-06	Erythrocytes	slc16a6b
1.28646e-10	0.131516	0.072	0.091	3.22414e-06	Erythrocytes	herpud2
1.40707e-10	0.164672	0.063	0.081	3.52641e-06	Erythrocytes	LOC107388978
2.10059e-10	0.868515	0.041	0.031	5.26449e-06	Erythrocytes	ppp1r3da
2.25521e-10	0.13857	0.05	0.065	5.652e-06	Erythrocytes	tmem106c
2.4274e-10	0.321754	0.132	0.161	6.08354e-06	Erythrocytes	mrpl36
2.8339e-10	0.159153	0.09	0.111	7.10231e-06	Erythrocytes	dmtn
2.91251e-10	0.552517	0.265	0.263	7.29934e-06	Erythrocytes	anp32e
3.26463e-10	0.354509	0.299	0.369	8.18182e-06	Erythrocytes	lsm4
3.59437e-10	0.944788	0.02	0.014	9.00821e-06	Erythrocytes	mmp19
3.62951e-10	0.570513	0.031	0.023	9.09629e-06	Erythrocytes	si:ch211-1i11.3
4.58334e-10	0.213231	0.146	0.128	1.14868e-05	Erythrocytes	lgals17
6.58732e-10	0.644882	0.218	0.212	1.65091e-05	Erythrocytes	LOC107392162
7.24202e-10	0.171867	0.038	0.051	1.815e-05	Erythrocytes	kti12
8.2257e-10	0.176104	0.047	0.061	2.06153e-05	Erythrocytes	lonrf1l
1.41246e-09	0.157875	0.013	0.02	3.53991e-05	Erythrocytes	nudt7
1.52309e-09	1.15747	0.017	0.011	3.81718e-05	Erythrocytes	LOC129163288
2.79022e-09	0.504057	0.042	0.032	6.99286e-05	Erythrocytes	LOC107381746
5.18673e-09	0.216921	0.073	0.091	0.00012999	Erythrocytes	zgc:85858
6.0637e-09	0.785347	0.029	0.021	0.000151968	Erythrocytes	casp10
6.22188e-09	1.12347	0.016	0.011	0.000155933	Erythrocytes	mgat1a
6.48151e-09	0.814777	0.05	0.04	0.00016244	Erythrocytes	LOC107378041
1.38919e-08	0.256666	0.067	0.084	0.000348158	Erythrocytes	pnrc1
1.47816e-08	1.31317	0.023	0.017	0.000370458	Erythrocytes	selenol
1.48412e-08	0.153915	0.304	0.353	0.00037195	Erythrocytes	eif2s3
1.86282e-08	0.285109	0.069	0.085	0.000466859	Erythrocytes	crnkl1
1.86466e-08	0.614034	0.053	0.042	0.00046732	Erythrocytes	LOC129162772
1.88358e-08	0.329348	0.095	0.115	0.000472063	Erythrocytes	cnot8
1.92295e-08	0.445312	0.045	0.035	0.00048193	Erythrocytes	mthfd1l
2.34829e-08	0.699953	0.269	0.279	0.000588528	Erythrocytes	ldb1b
3.30123e-08	1.30791	0.01	0.006	0.000827355	Erythrocytes	LOC129166602
6.58452e-08	0.121101	0.046	0.058	0.00165021	Erythrocytes	mmadhca
7.8109e-08	0.122899	0.076	0.092	0.00195757	Erythrocytes	LOC129152307
9.06862e-08	1.13583	0.01	0.006	0.00227278	Erythrocytes	LOC107377263
1.07101e-07	1.0777	0.017	0.012	0.00268417	Erythrocytes	traf3ip2l
1.1662e-07	0.782878	0.205	0.206	0.00292272	Erythrocytes	polr2d
1.26401e-07	1.098	0.012	0.008	0.00316786	Erythrocytes	prrg4
1.79923e-07	0.106465	0.007	0.012	0.00450923	Erythrocytes	LOC107394512
2.30302e-07	0.619225	0.089	0.078	0.00577184	Erythrocytes	LOC129167248
2.3718e-07	1.04994	0.019	0.013	0.00594422	Erythrocytes	LOC129160764
2.55374e-07	0.579915	0.061	0.052	0.00640017	Erythrocytes	tcta
2.7607e-07	0.161077	0.083	0.099	0.00691886	Erythrocytes	LOC107376701
5.51488e-07	0.358448	0.046	0.038	0.0138214	Erythrocytes	cdkn1a
6.44833e-07	0.107857	0.082	0.071	0.0161608	Erythrocytes	rapgef3
6.58112e-07	0.114206	0.041	0.051	0.0164936	Erythrocytes	bbc3
6.70522e-07	0.333508	0.128	0.152	0.0168046	Erythrocytes	eci1
6.90778e-07	0.363325	0.327	0.396	0.0173123	Erythrocytes	copz1
8.31233e-07	0.307804	0.119	0.14	0.0208324	Erythrocytes	ift46
8.97912e-07	0.465519	0.175	0.208	0.0225035	Erythrocytes	LOC107380862
1.01893e-06	0.448877	0.165	0.155	0.0255364	Erythrocytes	LOC129164729
1.04634e-06	0.160813	0.086	0.101	0.0262235	Erythrocytes	LOC107396518
1.10531e-06	0.699974	0.116	0.107	0.0277012	Erythrocytes	badb
1.12597e-06	0.20116	0.051	0.062	0.0282191	Erythrocytes	mgat1b
1.20362e-06	1.04887	0.02	0.014	0.0301652	Erythrocytes	wnk4a
1.36991e-06	0.198152	0.128	0.149	0.0343328	Erythrocytes	cratb
1.87073e-06	0.229137	0.096	0.112	0.0468842	Erythrocytes	me2
2.55011e-06	0.597126	0.023	0.017	0.0639109	Erythrocytes	LOC107377056
2.62115e-06	0.594731	0.148	0.14	0.0656914	Erythrocytes	prkacbb
2.73721e-06	0.392193	0.126	0.148	0.0685999	Erythrocytes	diabloa
4.35627e-06	0.135973	0.024	0.031	0.109177	Erythrocytes	si:rp71-1g18.1
4.46114e-06	0.238777	0.035	0.044	0.111805	Erythrocytes	pus7l
5.40172e-06	0.749286	0.117	0.11	0.135378	Erythrocytes	LOC107374229
6.17673e-06	0.728723	0.135	0.129	0.154801	Erythrocytes	aprt
6.67304e-06	0.215558	0.051	0.062	0.16724	Erythrocytes	brms1
1.48806e-05	0.138124	0.06	0.071	0.372938	Erythrocytes	LOC107387955
2.3892e-05	0.921957	0.015	0.011	0.598782	Erythrocytes	tmc8
2.68851e-05	0.186328	0.467	0.544	0.673794	Erythrocytes	selenok
2.93203e-05	0.887922	0.016	0.012	0.734824	Erythrocytes	LOC129162191
2.96711e-05	0.738461	0.012	0.008	0.743617	Erythrocytes	LOC107377288
3.10494e-05	0.124668	0.021	0.027	0.77816	Erythrocytes	LOC107373343
3.23014e-05	0.303361	0.057	0.068	0.809537	Erythrocytes	txlna
3.34571e-05	0.7128	0.024	0.018	0.838503	Erythrocytes	LOC107395684
3.47776e-05	0.335478	0.305	0.305	0.871596	Erythrocytes	add2
3.56125e-05	0.696876	0.026	0.02	0.892522	Erythrocytes	LOC107373172
4.6538e-05	0.666372	0.077	0.069	1	Erythrocytes	abcb6a
5.73624e-05	0.648565	0.373	0.418	1	Erythrocytes	maf1b
6.48999e-05	0.37529	0.109	0.1	1	Erythrocytes	nt5c3a
6.80733e-05	0.728374	0.097	0.09	1	Erythrocytes	LOC107394967
7.36316e-05	0.255356	0.073	0.085	1	Erythrocytes	slc25a25b
7.43371e-05	0.214556	0.04	0.049	1	Erythrocytes	LOC129160563
7.85406e-05	0.355377	0.058	0.069	1	Erythrocytes	phactr4a
9.68751e-05	0.291969	0.019	0.024	1	Erythrocytes	senp8
0.000106275	0.306663	0.1	0.115	1	Erythrocytes	igbp1
0.000157174	0.943468	0.034	0.029	1	Erythrocytes	ntmt1
0.000159072	0.365146	0.052	0.045	1	Erythrocytes	stx3b
0.000348349	0.523481	0.072	0.066	1	Erythrocytes	abraxas1
0.000428327	0.380236	0.062	0.055	1	Erythrocytes	LOC107392976
0.000442568	0.357601	0.306	0.36	1	Erythrocytes	pomp
0.000476385	0.918526	0.012	0.009	1	Erythrocytes	LOC107375298
0.000620838	0.530956	0.4	0.449	1	Erythrocytes	syf2
0.000637024	0.675754	0.037	0.032	1	Erythrocytes	LOC129166561
0.000640623	0.565798	0.056	0.05	1	Erythrocytes	n4bp2l2
0.000744672	0.276222	0.035	0.041	1	Erythrocytes	LOC107379858
0.000962549	0.760572	0.035	0.03	1	Erythrocytes	sav1
0.00109629	0.154403	0.13	0.145	1	Erythrocytes	ranbp9
0.0011814	0.375246	0.078	0.09	1	Erythrocytes	abtb1
0.00151483	0.543025	0.164	0.189	1	Erythrocytes	phf5a
0.00154825	0.730852	0.052	0.047	1	Erythrocytes	mtif3
0.00163759	0.266299	0.011	0.015	1	Erythrocytes	LOC129152954
0.0016861	0.536426	0.088	0.082	1	Erythrocytes	si:ch73-138n13.1
0.00171452	0.373371	0.039	0.046	1	Erythrocytes	rcc1
0.00192709	0.676335	0.112	0.109	1	Erythrocytes	LOC107388585
0.00210134	0.483155	0.083	0.077	1	Erythrocytes	arl4d
0.00243526	0.201715	0.012	0.015	1	Erythrocytes	LOC129152229
0.00249218	0.296219	0.124	0.118	1	Erythrocytes	si:ch73-335l21.1
0.00289263	0.121743	0.039	0.045	1	Erythrocytes	gxylt2
0.00291128	0.104151	0.019	0.023	1	Erythrocytes	bdh1
0.00329811	0.315462	0.071	0.065	1	Erythrocytes	dnase1l1
0.00334964	0.365656	0.115	0.13	1	Erythrocytes	LOC107391250
0.00374513	0.318453	0.093	0.104	1	Erythrocytes	gmps
0.00420365	0.149988	0.109	0.12	1	Erythrocytes	mllt3
0.00426022	0.12333	0.011	0.014	1	Erythrocytes	LOC107372509
0.00466918	0.102832	0.015	0.018	1	Erythrocytes	LOC107377581
0.00470488	0.30952	0.079	0.088	1	Erythrocytes	fbxo3
0.00504057	0.128515	0.01	0.013	1	Erythrocytes	mak
0.00545235	0.242194	0.008	0.011	1	Erythrocytes	rhbdd2
0.00556918	0.142204	0.063	0.071	1	Erythrocytes	slc25a1b
0.00606403	0.221117	0.117	0.128	1	Erythrocytes	prkn
0.00714244	0.281175	0.097	0.108	1	Erythrocytes	LOC107392278
0.00800847	0.401354	0.008	0.011	1	Erythrocytes	dffa
0.00847146	0.507347	0.183	0.185	1	Erythrocytes	septin3
0.00847603	0.421438	0.047	0.043	1	Erythrocytes	LOC107389223
0.00863268	0.410851	0.144	0.162	1	Erythrocytes	blcap
0.00881712	0.357242	0.06	0.068	1	Erythrocytes	snapc1b
0.00891129	0.322695	0.008	0.011	1	Erythrocytes	mpg
0.00937734	0.363501	0.009	0.011	1	Erythrocytes	fignl1
0	2.40216	0.862	0.044	0	NGPs	fgfbp3
0	2.21914	0.882	0.119	0	NGPs	gpm6bb
0	3.61854	0.876	0.129	0	NGPs	LOC107385497
0	5.79752	0.802	0.056	0	NGPs	LOC107378633
0	4.62504	0.765	0.036	0	NGPs	msi1b
0	5.60555	0.753	0.033	0	NGPs	notch1a
0	3.38179	0.868	0.167	0	NGPs	mex3a
0	3.74577	0.819	0.12	0	NGPs	sox11a
0	7.36462	0.704	0.019	0	NGPs	LOC129152188
0	2.95166	0.894	0.212	0	NGPs	si:ch211-156j16.1
0	5.58201	0.707	0.03	0	NGPs	sinhcafl
0	5.07321	0.735	0.06	0	NGPs	sox3
0	2.86121	0.79	0.124	0	NGPs	LOC107377864
0	2.04862	0.789	0.143	0	NGPs	mdkb
0	4.54602	0.694	0.049	0	NGPs	nrarpa
0	6.41187	0.669	0.027	0	NGPs	LOC107384909
0	2.90699	0.762	0.125	0	NGPs	cnp
0	5.37041	0.725	0.093	0	NGPs	hmgn1a
0	4.34519	0.688	0.071	0	NGPs	cenpw
0	3.41249	0.713	0.101	0	NGPs	zfp36l1a
0	5.04978	0.652	0.041	0	NGPs	smc4
0	3.004	0.68	0.073	0	NGPs	sox2
0	4.51123	0.887	0.28	0	NGPs	LOC107386217
0	3.51774	0.917	0.323	0	NGPs	hmgn3
0	3.89426	0.658	0.065	0	NGPs	lfng
0	4.70419	0.64	0.051	0	NGPs	LOC107379184
0	2.6148	0.777	0.197	0	NGPs	LOC107392257
0	2.60704	0.847	0.268	0	NGPs	LOC107390154
0	2.81781	0.709	0.133	0	NGPs	ahcy
0	2.45589	0.846	0.271	0	NGPs	ier2a
0	2.55632	0.912	0.341	0	NGPs	si:ch211-222l21.1
0	3.3866	0.625	0.058	0	NGPs	LOC129164710
0	7.56062	0.564	0.006	0	NGPs	LOC107379844
0	2.11395	0.777	0.221	0	NGPs	sinhcaf
0	2.76216	0.788	0.238	0	NGPs	cbx5
0	3.73279	0.575	0.027	0	NGPs	notch3
0	1.89339	0.837	0.293	0	NGPs	tcp1
0	5.11772	0.566	0.022	0	NGPs	yap1
0	2.39741	0.757	0.216	0	NGPs	dap1b
0	1.96602	0.82	0.284	0	NGPs	snrpa
0	3.9811	0.844	0.308	0	NGPs	hmgn1b
0	1.64854	0.876	0.344	0	NGPs	cct7
0	5.52407	0.59	0.06	0	NGPs	id1
0	3.1985	0.604	0.079	0	NGPs	tox
0	6.36851	0.537	0.012	0	NGPs	pclaf
0	2.56069	0.72	0.195	0	NGPs	hmga1a
0	4.0334	0.557	0.034	0	NGPs	lrig1
0	3.68018	0.573	0.056	0	NGPs	tgif1
0	2.35704	0.668	0.152	0	NGPs	apex1
0	2.2412	0.779	0.264	0	NGPs	LOC107386575
0	1.61106	0.836	0.325	0	NGPs	cct4
0	2.37335	0.835	0.325	0	NGPs	si:ch211-137a8.4
0	5.30486	0.54	0.03	0	NGPs	tk1
0	3.38753	0.543	0.033	0	NGPs	gli3
0	7.21173	0.519	0.011	0	NGPs	LOC107384908
0	5.17468	0.538	0.03	0	NGPs	cdc25b
0	2.30987	0.866	0.358	0	NGPs	LOC107372965
0	1.74815	0.876	0.369	0	NGPs	atf4a
0	1.89071	0.851	0.346	0	NGPs	srsf3b
0	1.86869	0.784	0.281	0	NGPs	LOC107382565
0	2.24907	0.73	0.228	0	NGPs	tfam
0	2.92817	0.623	0.122	0	NGPs	LOC107377241
0	3.7264	0.567	0.066	0	NGPs	LOC107386590
0	4.20673	0.54	0.046	0	NGPs	boc
0	1.95847	0.715	0.223	0	NGPs	dpy30
0	1.99877	0.772	0.281	0	NGPs	h3f3c
0	1.71862	0.956	0.465	0	NGPs	marcksl1a
0	2.08133	0.732	0.242	0	NGPs	LOC107397144
0	3.5573	0.561	0.073	0	NGPs	LOC107387629
0	1.96325	0.744	0.257	0	NGPs	LOC107387951
0	2.10441	0.657	0.173	0	NGPs	caprin1b
0	1.69045	0.9	0.417	0	NGPs	ran
0	1.88251	0.798	0.315	0	NGPs	snrpg
0	2.13483	0.828	0.345	0	NGPs	LOC107388051
0	1.85339	0.782	0.3	0	NGPs	snrpf
0	1.19586	0.847	0.366	0	NGPs	ssr3
0	0.484017	0.547	0.07	0	NGPs	LOC107383470
0	1.72685	0.697	0.22	0	NGPs	baz2ba
0	1.39085	0.897	0.421	0	NGPs	eif3m
0	1.91285	0.706	0.233	0	NGPs	chd7
0	1.70616	0.781	0.311	0	NGPs	egr1
0	1.48852	0.836	0.367	0	NGPs	bzw1a
0	1.49396	0.75	0.282	0	NGPs	eif3s6ip
0	2.2864	0.656	0.189	0	NGPs	snrpb
0	1.69899	0.848	0.381	0	NGPs	LOC107396554
0	1.48103	0.796	0.33	0	NGPs	cct8
0	1.53893	0.955	0.489	0	NGPs	ppib
0	2.18646	0.724	0.258	0	NGPs	anp32a
0	2.40587	0.622	0.158	0	NGPs	LOC107379014
0	7.23587	0.47	0.006	0	NGPs	nusap1
0	6.51781	0.474	0.01	0	NGPs	birc5a
0	7.3565	0.473	0.009	0	NGPs	cenpf
0	2.27937	0.684	0.222	0	NGPs	LOC107381396
0	1.67606	0.661	0.199	0	NGPs	ephb2b
0	3.84874	0.536	0.074	0	NGPs	dut
0	1.75927	0.819	0.357	0	NGPs	snrpd1
0	1.68849	0.744	0.283	0	NGPs	LOC107380148
0	6.41836	0.467	0.008	0	NGPs	si:ch211-286o17.1
0	2.45216	0.59	0.131	0	NGPs	etv6
0	6.86354	0.465	0.007	0	NGPs	mki67
0	2.95017	0.56	0.103	0	NGPs	LOC107378774
0	2.04429	0.717	0.26	0	NGPs	eef1da
0	2.69623	0.552	0.096	0	NGPs	LOC107379637
0	1.58992	0.764	0.308	0	NGPs	srsf2a
0	2.13295	0.721	0.265	0	NGPs	hcfc1a
0	1.70917	0.71	0.255	0	NGPs	lsm7
0	1.39531	0.919	0.465	0	NGPs	LOC107378773
0	4.57629	0.527	0.073	0	NGPs	incenp
0	1.75648	0.865	0.411	0	NGPs	LOC107372411
0	4.30816	0.492	0.04	0	NGPs	LOC107395910
0	3.60988	0.516	0.066	0	NGPs	lmnb1
0	2.65661	0.557	0.108	0	NGPs	dkc1
0	4.16596	0.502	0.053	0	NGPs	LOC107394600
0	5.61601	0.46	0.012	0	NGPs	uhrf1
0	2.4299	0.564	0.116	0	NGPs	mycn
0	3.52924	0.485	0.039	0	NGPs	LOC107395254
0	1.53837	0.688	0.243	0	NGPs	hspa8b
0	5.52628	0.474	0.03	0	NGPs	ube2c
0	2.24127	0.611	0.167	0	NGPs	rbpjb
0	2.76911	0.466	0.023	0	NGPs	LOC107383605
0	4.34433	0.486	0.043	0	NGPs	insm1b
0	5.86854	0.455	0.013	0	NGPs	ascl1b
0	2.06471	0.894	0.454	0	NGPs	cbx3a
0	5.07201	0.453	0.014	0	NGPs	sox19b
0	1.8645	0.642	0.203	0	NGPs	snu13b
0	1.79256	0.7	0.261	0	NGPs	LOC107375003
0	3.90386	0.466	0.028	0	NGPs	si:ch1073-303k11.2
0	6.07274	0.447	0.01	0	NGPs	LOC107387002
0	1.38734	0.782	0.346	0	NGPs	prmt1
0	4.66061	0.453	0.018	0	NGPs	her9
0	6.43944	0.445	0.01	0	NGPs	cks2
0	1.82846	0.616	0.182	0	NGPs	sox4b
0	2.49037	0.542	0.11	0	NGPs	LOC107385234
0	3.37939	0.838	0.406	0	NGPs	h3f3d
0	1.2093	0.82	0.388	0	NGPs	ncl
0	1.45436	0.71	0.279	0	NGPs	cct6a
0	1.59718	0.653	0.223	0	NGPs	LOC107384934
0	6.21622	0.439	0.009	0	NGPs	cenpk
0	1.29893	0.751	0.321	0	NGPs	LOC107382043
0	1.40521	0.563	0.133	0	NGPs	sox5
0	1.43553	0.816	0.386	0	NGPs	zbtb4
0	3.0804	0.538	0.109	0	NGPs	dek
0	4.93475	0.461	0.032	0	NGPs	top2a
0	2.97813	0.471	0.042	0	NGPs	LOC107396387
0	2.45458	0.514	0.086	0	NGPs	wasf3b
0	5.74535	0.441	0.013	0	NGPs	ccna2
0	1.71864	0.782	0.355	0	NGPs	junbb
0	4.23392	0.464	0.038	0	NGPs	lbr
0	1.72627	0.852	0.426	0	NGPs	hp1bp3
0	1.20423	0.769	0.343	0	NGPs	pebp1
0	2.16169	0.661	0.236	0	NGPs	hdgfl3
0	1.07548	0.803	0.379	0	NGPs	eif3k
0	1.38246	0.627	0.203	0	NGPs	tspan7
0	7.09224	0.429	0.006	0	NGPs	tpx2
0	6.86171	0.429	0.006	0	NGPs	kif11
0	2.50157	0.522	0.1	0	NGPs	zgc:162730
0	1.88237	0.629	0.207	0	NGPs	LOC107395461
0	2.94099	0.624	0.202	0	NGPs	hspb1
0	3.18264	0.582	0.161	0	NGPs	LOC107396128
0	1.93656	0.527	0.107	0	NGPs	fgfr2
0	1.51436	0.79	0.37	0	NGPs	snrpe
0	1.82931	0.858	0.438	0	NGPs	nucks1a
0	4.20333	0.445	0.025	0	NGPs	notch1b
0	3.37977	0.453	0.034	0	NGPs	tmem47
0	2.93681	0.498	0.08	0	NGPs	rcc2
0	1.38785	0.689	0.271	0	NGPs	cct5
0	0.896376	0.774	0.357	0	NGPs	ndufa4a
0	2.39505	0.535	0.119	0	NGPs	cunh6orf47
0	5.7377	0.438	0.022	0	NGPs	si:ch211-266i6.3
0	2.01845	0.604	0.189	0	NGPs	ranbp1
0	7.99587	0.416	0.002	0	NGPs	dla
0	2.57784	0.542	0.129	0	NGPs	LOC107393337
0	1.86555	0.618	0.205	0	NGPs	npm1a
0	1.44948	0.686	0.274	0	NGPs	LOC107376049
0	1.22397	0.754	0.342	0	NGPs	lsm8
0	1.78231	0.834	0.422	0	NGPs	sumo3b
0	1.42	0.738	0.329	0	NGPs	sona
0	4.86316	0.436	0.027	0	NGPs	pbk
0	2.10833	0.963	0.554	0	NGPs	LOC107386041
0	1.04839	0.809	0.401	0	NGPs	ptges3b
0	1.09691	0.811	0.403	0	NGPs	eif3i
0	1.24062	0.936	0.53	0	NGPs	cct2
0	5.82882	0.421	0.015	0	NGPs	numa1
0	1.45735	0.95	0.544	0	NGPs	nsa2
0	1.55225	0.773	0.368	0	NGPs	atp5if1a
0	1.915	0.547	0.143	0	NGPs	LOC107390529
0	2.44802	0.508	0.105	0	NGPs	esd
0	2.66441	0.538	0.136	0	NGPs	rpa3
0	1.52599	0.755	0.353	0	NGPs	irf2bp2a
0	1.33165	0.685	0.284	0	NGPs	osbpl9
0	1.59314	0.616	0.215	0	NGPs	ppig
0	1.56169	0.608	0.208	0	NGPs	stat3
0	2.10976	0.976	0.576	0	NGPs	eif5a
0	1.25098	0.714	0.314	0	NGPs	rbm8a
0	2.12888	0.573	0.173	0	NGPs	banf1
0	1.49651	0.684	0.285	0	NGPs	rbm4.3
0	1.05414	0.835	0.436	0	NGPs	LOC107389815
0	1.42767	0.957	0.558	0	NGPs	LOC107384710
0	2.0294	0.602	0.204	0	NGPs	rbbp4
0	1.23334	0.698	0.3	0	NGPs	ewsr1b
0	1.37752	0.73	0.333	0	NGPs	LOC107372966
0	3.30385	0.445	0.049	0	NGPs	cdk6
0	3.37339	0.444	0.048	0	NGPs	mych
0	1.11737	0.757	0.361	0	NGPs	fam120c
0	3.26753	0.452	0.058	0	NGPs	sae1
0	3.68644	0.434	0.04	0	NGPs	ptprz1a
0	6.02315	0.401	0.008	0	NGPs	spc24
0	1.33215	0.625	0.232	0	NGPs	LOC107397117
0	1.56618	0.602	0.21	0	NGPs	dynll2b
0	2.05093	0.538	0.147	0	NGPs	kdm1a
0	1.29103	0.653	0.262	0	NGPs	eif3ba
0	1.02415	0.884	0.494	0	NGPs	eif3g
0	1.5898	0.841	0.451	0	NGPs	LOC107377523
0	1.57082	0.633	0.244	0	NGPs	snrpc
0	5.34166	0.403	0.015	0	NGPs	mad2l1
0	2.27133	0.922	0.534	0	NGPs	fabp3
0	3.83798	0.425	0.037	0	NGPs	LOC107381640
0	1.51542	0.613	0.226	0	NGPs	LOC107379693
0	1.34385	0.625	0.238	0	NGPs	eif2s1b
0	6.35933	0.395	0.008	0	NGPs	ckap2l
0	1.22003	0.687	0.301	0	NGPs	cnbpa
0	3.10122	0.447	0.061	0	NGPs	ago1
0	6.1418	0.394	0.008	0	NGPs	nuf2
0	1.93102	0.543	0.158	0	NGPs	znf576.2
0	1.99234	0.486	0.101	0	NGPs	LOC107393147
0	1.72192	0.54	0.155	0	NGPs	ddx39ab
0	1.80237	0.547	0.162	0	NGPs	nudt21
0	2.58431	0.469	0.084	0	NGPs	tox3
0	1.61979	0.592	0.208	0	NGPs	taf15
0	1.61928	0.578	0.194	0	NGPs	srsf9
0	5.28286	0.403	0.02	0	NGPs	LOC107391797
0	5.20869	0.397	0.014	0	NGPs	LOC107397074
0	5.59104	0.394	0.012	0	NGPs	spc25
0	2.77753	0.471	0.089	0	NGPs	tmpob
0	1.08935	0.859	0.478	0	NGPs	ddx5
0	1.77814	0.835	0.454	0	NGPs	LOC107390365
0	4.02616	0.9	0.52	0	NGPs	LOC107394463
0	7.44596	0.384	0.004	0	NGPs	dlgap5
0	1.48031	0.706	0.326	0	NGPs	anp32b
0	1.33437	0.722	0.342	0	NGPs	srsf4
0	2.30973	0.484	0.105	0	NGPs	LOC107384143
0	5.65828	0.387	0.009	0	NGPs	en2b
0	1.93934	0.853	0.475	0	NGPs	LOC107384756
0	6.57005	0.382	0.005	0	NGPs	knstrn
0	1.67815	0.562	0.186	0	NGPs	prpf39
0	1.48596	0.58	0.204	0	NGPs	naa10
0	1.38494	0.605	0.229	0	NGPs	mrpl49
0	1.23692	0.632	0.256	0	NGPs	mrps6
0	1.35624	0.851	0.476	0	NGPs	LOC107394555
0	3.07345	0.434	0.059	0	NGPs	LOC107377268
0	1.44626	0.635	0.26	0	NGPs	nono
0	1.22122	0.698	0.323	0	NGPs	snrpd3l
0	1.71883	0.57	0.195	0	NGPs	ptprua
0	2.51197	0.413	0.039	0	NGPs	foxp4
0	1.57273	0.58	0.206	0	NGPs	rbm25b
0	2.72958	0.439	0.065	0	NGPs	ccnd1
0	1.35339	0.622	0.249	0	NGPs	ilf2
0	2.24605	0.938	0.565	0	NGPs	marcksb
0	2.9762	0.44	0.067	0	NGPs	hic2
0	7.20232	0.376	0.004	0	NGPs	kifc1
0	1.6854	0.556	0.185	0	NGPs	LOC107376466
0	1.40718	0.615	0.244	0	NGPs	psmb7
0	6.61903	0.376	0.005	0	NGPs	cdk1
0	2.68852	0.532	0.161	0	NGPs	efna5b
0	2.29926	0.481	0.111	0	NGPs	macrod1
0	1.66963	0.945	0.575	0	NGPs	LOC107379577
0	2.40849	0.431	0.061	0	NGPs	odc1
0	3.19811	0.418	0.048	0	NGPs	pard3bb
0	5.19217	0.387	0.018	0	NGPs	aurkb
0	4.3804	0.387	0.018	0	NGPs	celsr1a
0	5.81128	0.377	0.01	0	NGPs	pttg1
0	1.25788	0.66	0.294	0	NGPs	magoh
0	3.74302	0.396	0.03	0	NGPs	dvl2
0	6.14839	0.373	0.007	0	NGPs	pane1
0	2.37828	0.45	0.085	0	NGPs	slc25a55a
0	1.68725	0.444	0.079	0	NGPs	fosl1a
0	2.76879	0.433	0.069	0	NGPs	nanos1
0	2.41402	0.458	0.094	0	NGPs	lmnb2
0	2.20551	0.475	0.113	0	NGPs	nop58
0	1.90915	0.524	0.163	0	NGPs	LOC107394361
0	2.29681	0.485	0.124	0	NGPs	LOC107390532
0	2.79935	0.436	0.076	0	NGPs	lig1
0	1.66107	0.534	0.175	0	NGPs	LOC107385606
0	2.13681	0.475	0.116	0	NGPs	prpf19
0	1.39322	0.614	0.255	0	NGPs	bahcc1b
0	4.26675	0.401	0.043	0	NGPs	LOC107382435
0	2.8965	0.407	0.049	0	NGPs	socs3b
0	2.53717	0.458	0.1	0	NGPs	LOC129153125
0	1.30584	0.585	0.228	0	NGPs	vbp1
0	1.46306	0.554	0.198	0	NGPs	LOC107379263
0	2.38596	0.456	0.1	0	NGPs	smarcd1
0	2.05197	0.486	0.13	0	NGPs	tasora
0	5.84263	0.367	0.011	0	NGPs	cenpe
0	4.95397	0.375	0.019	0	NGPs	ect2
0	5.28644	0.37	0.015	0	NGPs	tacc3
0	1.90185	0.493	0.138	0	NGPs	xpo1b
0	2.80739	0.43	0.076	0	NGPs	skib
0	3.98425	0.394	0.041	0	NGPs	ttf2
0	1.69352	0.533	0.18	0	NGPs	znf219
0	1.60079	0.564	0.211	0	NGPs	pou2f1b
0	3.3362	0.39	0.038	0	NGPs	dennd2b
0	1.81301	0.495	0.143	0	NGPs	nop56
0	1.50455	0.565	0.214	0	NGPs	sarnp
0	1.3195	0.915	0.567	0	NGPs	khdrbs1a
0	1.42276	0.571	0.223	0	NGPs	selenoh
0	4.43073	0.364	0.016	0	NGPs	sfrp5
0	3.68906	0.38	0.032	0	NGPs	her6
0	1.47311	0.552	0.205	0	NGPs	u2af1
0	3.56419	0.383	0.036	0	NGPs	gjc4b
0	1.61997	0.527	0.18	0	NGPs	srsf1b
0	2.20177	0.442	0.095	0	NGPs	LOC107378663
0	1.37154	0.563	0.217	0	NGPs	psma1
0	1.62456	0.513	0.169	0	NGPs	mta2
0	3.18493	0.403	0.06	0	NGPs	bub3
0	2.14295	0.445	0.102	0	NGPs	ppa1b
0	2.28503	0.441	0.098	0	NGPs	ptk7b
0	1.61304	0.538	0.196	0	NGPs	lsm5
0	1.79451	0.619	0.277	0	NGPs	top1a
0	1.32235	0.513	0.172	0	NGPs	sdk1b
0	3.97707	0.495	0.154	0	NGPs	pcna
0	2.97966	0.388	0.048	0	NGPs	LOC107392084
0	6.97522	0.344	0.004	0	NGPs	racgap1
0	1.32358	0.96	0.62	0	NGPs	ybx1
0	2.89707	0.406	0.067	0	NGPs	dhfr
0	2.50343	0.986	0.647	0	NGPs	rps9
0	7.19253	0.341	0.004	0	NGPs	plk1
0	6.33141	0.342	0.005	0	NGPs	smc2
0	1.7376	0.491	0.154	0	NGPs	rbmx
0	2.73726	0.395	0.059	0	NGPs	LOC107373805
0	2.00897	0.45	0.115	0	NGPs	rbm4.2
0	1.83	0.462	0.127	0	NGPs	arrdc3b
0	4.53573	0.349	0.014	0	NGPs	pax3a
0	1.87178	0.476	0.141	0	NGPs	LOC107375408
0	1.87515	0.465	0.131	0	NGPs	pgrmc1
0	7.07976	0.337	0.003	0	NGPs	LOC107381881
0	6.11525	0.338	0.005	0	NGPs	si:dkey-225f5.4
0	2.03741	0.953	0.62	0	NGPs	LOC107386925
0	0.940426	0.462	0.13	0	NGPs	slc25a25a
0	4.88257	0.346	0.014	0	NGPs	LOC107379344
0	1.47749	0.507	0.177	0	NGPs	srsf1a
0	2.98323	0.38	0.051	0	NGPs	LOC107397218
0	1.22557	0.947	0.618	0	NGPs	btg1
0	2.27082	0.413	0.084	0	NGPs	adissp
0	1.76036	0.474	0.145	0	NGPs	polr2a
0	1.27325	0.95	0.621	0	NGPs	LOC107381778
0	2.06	0.454	0.126	0	NGPs	baz1b
0	1.32424	0.376	0.048	0	NGPs	si:ch211-237l4.6
0	6.9746	0.333	0.005	0	NGPs	aspm
0	2.32154	0.418	0.09	0	NGPs	LOC107382368
0	1.27596	0.963	0.635	0	NGPs	zbtb20
0	2.52332	0.399	0.072	0	NGPs	LOC107373672
0	1.59101	0.491	0.164	0	NGPs	prpf8
0	4.43371	0.347	0.021	0	NGPs	pax3b
0	4.2013	0.341	0.016	0	NGPs	nr2e1
0	1.87871	0.452	0.128	0	NGPs	LOC107376586
0	2.37204	0.418	0.094	0	NGPs	id4
0	1.94759	0.45	0.127	0	NGPs	smarcc1a
0	1.73665	0.388	0.065	0	NGPs	plpp3
0	2.6258	0.392	0.069	0	NGPs	prkab1b
0	3.81946	0.354	0.031	0	NGPs	igsf9b
0	1.8788	0.458	0.136	0	NGPs	smarce1
0	5.06541	0.337	0.015	0	NGPs	metrn
0	3.49158	0.344	0.022	0	NGPs	sox9a
0	3.68876	0.371	0.05	0	NGPs	en2a
0	3.30583	0.371	0.05	0	NGPs	zgc:110540
0	1.779	0.486	0.165	0	NGPs	LOC107383029
0	5.16633	0.334	0.014	0	NGPs	kif20ba
0	1.38574	0.447	0.127	0	NGPs	tead1b
0	2.45317	0.963	0.643	0	NGPs	LOC107397073
0	4.62743	0.334	0.017	0	NGPs	ncapd2
0	3.10406	0.354	0.037	0	NGPs	si:ch211-251b21.1
0	1.73146	0.476	0.159	0	NGPs	LOC107386861
0	6.11903	0.338	0.022	0	NGPs	kpna2
0	2.02012	0.422	0.108	0	NGPs	ctbp1
0	1.93192	0.439	0.125	0	NGPs	acsbg2
0	1.85072	0.451	0.139	0	NGPs	LOC107391533
0	4.03465	0.335	0.023	0	NGPs	LOC107381746
0	2.60137	0.378	0.066	0	NGPs	sephs1
0	3.25509	0.341	0.03	0	NGPs	pou3f1
0	2.61507	0.372	0.061	0	NGPs	si:dkey-34e4.1
0	2.42654	0.396	0.086	0	NGPs	parp1
0	0.102581	0.35	0.041	0	NGPs	atp1b4
0	2.97625	0.371	0.062	0	NGPs	kif22
0	2.76542	0.385	0.076	0	NGPs	myca
0	7.78185	0.311	0.002	0	NGPs	LOC107386517
0	2.07685	0.399	0.091	0	NGPs	LOC107392996
0	4.47273	0.329	0.021	0	NGPs	bub1bb
0	5.78749	0.315	0.007	0	NGPs	ncapg
0	5.22487	0.317	0.01	0	NGPs	LOC107384911
0	2.10935	0.412	0.106	0	NGPs	fbl
0	2.81346	0.387	0.081	0	NGPs	ube2s
0	1.97782	0.416	0.11	0	NGPs	nfyal
0	1.77156	0.433	0.127	0	NGPs	znf207b
0	2.76533	0.365	0.059	0	NGPs	adgrv1
0	3.28967	0.394	0.089	0	NGPs	LOC107393091
0	3.72918	0.332	0.027	0	NGPs	LOC107374959
0	2.21246	0.991	0.686	0	NGPs	LOC107396703
0	1.33018	0.374	0.07	0	NGPs	meis1b
0	3.62152	0.336	0.033	0	NGPs	nsd2
0	2.17382	0.395	0.092	0	NGPs	elof1
0	2.03674	0.409	0.106	0	NGPs	g3bp1
0	5.67866	0.31	0.007	0	NGPs	znf367
0	3.39046	0.34	0.038	0	NGPs	tp53
0	1.62923	0.452	0.15	0	NGPs	mrpl12
0	2.44578	0.359	0.057	0	NGPs	LOC107385368
0	2.97004	0.344	0.043	0	NGPs	pou3f2a
0	4.25383	0.318	0.017	0	NGPs	cpt1a2b
0	3.56021	0.342	0.042	0	NGPs	rpa2
0	2.44772	0.366	0.066	0	NGPs	rnaseh2b
0	4.02898	0.321	0.024	0	NGPs	pld7
0	1.32176	0.437	0.14	0	NGPs	chn1
0	5.28757	0.305	0.01	0	NGPs	oip5
0	3.08662	0.327	0.033	0	NGPs	LOC107380187
0	6.53422	0.298	0.004	0	NGPs	ankle1
0	1.29022	0.941	0.647	0	NGPs	hnrnpa1b
0	6.11794	0.299	0.006	0	NGPs	armc1l
0	3.12082	0.333	0.041	0	NGPs	macf1b
0	1.66403	0.411	0.119	0	NGPs	eif4ebp3l
0	5.95011	0.298	0.006	0	NGPs	ndc80
0	2.03271	0.396	0.105	0	NGPs	LOC107386810
0	2.88319	0.338	0.048	0	NGPs	tfdp1a
0	1.94714	0.387	0.097	0	NGPs	nhsl1b
0	4.60262	0.304	0.014	0	NGPs	cenpp
0	3.56941	0.321	0.032	0	NGPs	dck
0	2.05175	0.37	0.081	0	NGPs	LOC107384145
0	5.66059	0.299	0.01	0	NGPs	prc1b
0	2.51258	0.351	0.062	0	NGPs	cnn2
0	2.40986	0.321	0.033	0	NGPs	cldn5a
0	4.42668	0.306	0.018	0	NGPs	LOC107380274
0	1.68638	0.408	0.12	0	NGPs	tmem263
0	2.78028	0.338	0.052	0	NGPs	uba2
0	1.89604	0.391	0.107	0	NGPs	LOC129152181
0	6.57029	0.288	0.004	0	NGPs	mybl1
0	4.65335	0.298	0.015	0	NGPs	kif4
0	5.98975	0.289	0.006	0	NGPs	ncaph
0	2.16656	0.369	0.087	0	NGPs	LOC107377220
0	3.89413	0.3	0.018	0	NGPs	LOC107392340
0	1.18592	0.391	0.11	0	NGPs	tpm4a
0	2.60446	0.335	0.055	0	NGPs	men1
0	5.28403	0.288	0.008	0	NGPs	si:dkey-6i22.5
0	6.73967	0.285	0.005	0	NGPs	LOC107380018
0	4.56115	0.293	0.013	0	NGPs	LOC107395305
0	2.26742	0.351	0.072	0	NGPs	LOC107380224
0	5.84461	0.287	0.008	0	NGPs	cdca7a
0	6.24995	0.283	0.005	0	NGPs	LOC107388462
0	5.18394	0.287	0.009	0	NGPs	si:dkey-30c15.10
0	2.24806	0.987	0.711	0	NGPs	rpl3
0	4.38041	0.302	0.026	0	NGPs	LOC107391885
0	1.89594	0.373	0.098	0	NGPs	LOC107384146
0	6.75638	0.279	0.004	0	NGPs	dlb
0	2.32155	0.409	0.134	0	NGPs	cebpd
0	2.86852	0.301	0.026	0	NGPs	LOC107376907
0	4.65845	0.292	0.017	0	NGPs	chaf1a
0	1.93038	0.367	0.093	0	NGPs	LOC107377372
0	4.74654	0.289	0.015	0	NGPs	arhgap11a
0	4.74819	0.285	0.011	0	NGPs	atic
0	2.22212	0.353	0.079	0	NGPs	LOC107388972
0	2.06025	0.37	0.098	0	NGPs	ssbp1
0	1.60823	0.986	0.714	0	NGPs	atp5mc3a
0	1.89572	0.372	0.103	0	NGPs	LOC107377931
0	3.22842	0.301	0.032	0	NGPs	dnmbp
0	2.20201	0.343	0.074	0	NGPs	jpt2
0	1.80107	0.981	0.712	0	NGPs	rpl4
0	2.34585	0.325	0.056	0	NGPs	parvaa
0	5.53718	0.275	0.007	0	NGPs	chaf1b
0	2.42701	0.328	0.061	0	NGPs	rhebl1
0	4.97928	0.276	0.009	0	NGPs	si:ch211-212k18.5
0	2.53486	0.323	0.056	0	NGPs	ruvbl2
0	2.38555	0.328	0.062	0	NGPs	LOC107383716
0	2.43672	0.34	0.074	0	NGPs	efna3b
0	6.21015	0.269	0.004	0	NGPs	ascl1a
0	2.04612	0.359	0.094	0	NGPs	fndc3ba
0	2.52508	0.325	0.06	0	NGPs	LOC107375149
0	5.37769	0.272	0.007	0	NGPs	knl1
0	2.78138	0.316	0.052	0	NGPs	cep162
0	2.05372	0.35	0.086	0	NGPs	htatsf1
0	0.985723	0.308	0.046	0	NGPs	nup37
0	3.36688	0.293	0.031	0	NGPs	LOC107392594
0	3.36256	0.285	0.023	0	NGPs	rfx4
0	3.31907	0.321	0.06	0	NGPs	LOC107380016
0	2.25063	0.335	0.074	0	NGPs	akap12b
0	6.72153	0.264	0.003	0	NGPs	melk
0	5.45486	0.268	0.007	0	NGPs	si:dkeyp-117h8.4
0	2.62382	0.319	0.059	0	NGPs	pou3f2b
0	3.22111	0.302	0.042	0	NGPs	LOC107373014
0	2.6549	0.319	0.059	0	NGPs	LOC107396749
0	4.04988	0.277	0.019	0	NGPs	LOC107378326
0	2.70034	0.298	0.04	0	NGPs	zfp36l2
0	4.9116	0.267	0.01	0	NGPs	ube2t
0	3.677	0.274	0.017	0	NGPs	adgrd2
0	2.73593	0.299	0.043	0	NGPs	extl2
0	6.81286	0.26	0.004	0	NGPs	cdca3
0	4.93432	0.267	0.012	0	NGPs	mcm5
0	4.34912	0.274	0.02	0	NGPs	nasp
0	2.49804	0.373	0.119	0	NGPs	dnmt1
0	3.17009	0.272	0.018	0	NGPs	LOC107375394
0	4.25408	0.269	0.015	0	NGPs	gas1a
0	3.69912	0.275	0.021	0	NGPs	xrcc2
0	3.25978	0.286	0.033	0	NGPs	cenps
0	6.86271	0.256	0.003	0	NGPs	ccnb3
0	1.92919	0.337	0.084	0	NGPs	pcbd1
0	1.84033	0.345	0.092	0	NGPs	sf3b3
0	4.35705	0.266	0.014	0	NGPs	cdca7b
0	4.24591	0.262	0.013	0	NGPs	smo
0	4.6464	0.26	0.012	0	NGPs	cdca5
0	5.36719	0.254	0.008	0	NGPs	mcm4
0	3.47598	0.274	0.029	0	NGPs	pax6b
0	3.09723	0.281	0.036	0	NGPs	tead1a
0	3.78392	0.267	0.023	0	NGPs	lhfpl2a
0	2.5892	0.296	0.053	0	NGPs	ptch1
0	3.07226	0.276	0.034	0	NGPs	ptpn13
0	2.11058	0.311	0.069	0	NGPs	LOC107387919
0	3.67904	0.268	0.027	0	NGPs	mcm2
0	6.69615	0.243	0.002	0	NGPs	kif2c
0	2.21549	0.316	0.075	0	NGPs	smarca5
0	3.06956	0.284	0.043	0	NGPs	rfc3
0	2.01895	0.279	0.039	0	NGPs	pbxip1b
0	2.18213	0.299	0.059	0	NGPs	coq8ab
0	4.0472	0.257	0.018	0	NGPs	rpa1
0	2.08715	0.311	0.072	0	NGPs	prpf38b
0	4.09824	0.255	0.016	0	NGPs	LOC107378930
0	2.1098	0.311	0.072	0	NGPs	nup58
0	2.33313	0.301	0.063	0	NGPs	pdap1a
0	1.99037	0.313	0.075	0	NGPs	cxadr
0	2.75751	0.992	0.754	0	NGPs	LOC107381616
0	2.80161	0.268	0.031	0	NGPs	bag2
0	6.74467	0.24	0.003	0	NGPs	cdc20
0	1.97471	0.316	0.079	0	NGPs	fbxl14b
0	1.95506	0.273	0.037	0	NGPs	LOC107393894
0	2.25579	0.312	0.076	0	NGPs	LOC107390091
0	1.07297	0.954	0.718	0	NGPs	LOC107393303
0	0.958062	0.949	0.713	0	NGPs	rsl24d1
0	2.65508	0.276	0.042	0	NGPs	ofd1
0	2.41822	0.272	0.039	0	NGPs	otx2b
0	2.37495	0.258	0.026	0	NGPs	LOC129166828
0	2.72778	0.267	0.035	0	NGPs	klf11a
0	1.76396	0.311	0.079	0	NGPs	mab21l1
0	4.45667	0.243	0.012	0	NGPs	e2f3
0	2.16028	0.297	0.066	0	NGPs	bxdc2
0	2.08882	0.3	0.069	0	NGPs	ldlrad3
0	5.9318	0.234	0.004	0	NGPs	LOC107378199
0	2.18297	0.791	0.561	0	NGPs	LOC107384637
0	4.87454	0.239	0.009	0	NGPs	chek1
0	4.3319	0.244	0.014	0	NGPs	kif18a
0	2.02872	0.276	0.047	0	NGPs	pax7a
0	2.85103	0.258	0.029	0	NGPs	irx1a
0	3.74611	0.248	0.019	0	NGPs	lamb2l
0	2.04224	0.255	0.026	0	NGPs	s1pr1
0	2.51557	0.285	0.056	0	NGPs	znf710a
0	6.512	0.231	0.003	0	NGPs	kif20a
0	1.93581	0.289	0.061	0	NGPs	nkd1
0	1.81947	0.27	0.043	0	NGPs	ptn
0	3.09485	0.264	0.037	0	NGPs	LOC107378954
0	4.40805	0.241	0.014	0	NGPs	mcm6
0	3.77022	0.244	0.018	0	NGPs	inavab
0	2.52992	0.267	0.041	0	NGPs	tax1bp3
0	5.10098	0.233	0.007	0	NGPs	foxn4
0	4.50141	0.24	0.014	0	NGPs	LOC107378088
0	1.79308	0.984	0.758	0	NGPs	LOC107394272
0	2.706	0.264	0.039	0	NGPs	LOC107383491
0	3.54223	0.248	0.023	0	NGPs	LOC107390684
0	6.31698	0.229	0.004	0	NGPs	LOC107389637
0	2.28907	0.283	0.058	0	NGPs	LOC107385569
0	1.41904	0.979	0.754	0	NGPs	pnrc2
0	2.21801	0.284	0.059	0	NGPs	pelo
0	1.76257	0.281	0.058	0	NGPs	plxnb1a
0	2.0486	0.291	0.069	0	NGPs	tfap4
0	6.11605	0.223	0.004	0	NGPs	anln
0	3.52598	0.237	0.018	0	NGPs	il11ra
0	5.17382	0.225	0.006	0	NGPs	cenpq
0	4.33063	0.229	0.011	0	NGPs	si:ch211-153f2.3
0	5.07302	0.225	0.007	0	NGPs	fgfr4
0	3.77388	0.237	0.019	0	NGPs	mis18a
0	4.11606	0.229	0.012	0	NGPs	gli1
0	3.33837	0.246	0.029	0	NGPs	LOC107375227
0	4.41354	0.239	0.022	0	NGPs	LOC129153024
0	6.86088	0.219	0.002	0	NGPs	LOC107393924
0	2.84444	0.257	0.04	0	NGPs	nhsa
0	2.39485	0.261	0.045	0	NGPs	septin12
0	1.50537	0.275	0.059	0	NGPs	LOC107391442
0	6.48495	0.219	0.003	0	NGPs	im:7152348
0	2.25077	0.267	0.052	0	NGPs	LOC107383479
0	2.18281	0.271	0.056	0	NGPs	pcid2
0	2.06865	0.28	0.065	0	NGPs	cnn3a
0	2.7989	0.245	0.03	0	NGPs	mab21l2
0	2.69237	0.252	0.037	0	NGPs	LOC107394045
0	5.50611	0.22	0.005	0	NGPs	shcbp1
0	2.75861	0.272	0.058	0	NGPs	LOC107376523
0	2.97982	0.252	0.038	0	NGPs	LOC107396999
0	4.80413	0.224	0.011	0	NGPs	LOC107380017
0	4.54331	0.222	0.009	0	NGPs	si:ch211-161h7.4
0	2.30665	0.28	0.068	0	NGPs	LOC107381114
0	6.15578	0.217	0.005	0	NGPs	kmt5ab
0	2.1731	0.991	0.779	0	NGPs	eef1g
0	1.82646	0.26	0.049	0	NGPs	ppap2d
0	6.72664	0.213	0.002	0	NGPs	ccnb1
0	6.67365	0.213	0.002	0	NGPs	sgo1
0	2.42989	0.257	0.047	0	NGPs	LOC107389345
0	6.72408	0.213	0.003	0	NGPs	LOC107385930
0	4.34112	0.222	0.012	0	NGPs	cenph
0	1.33287	0.252	0.043	0	NGPs	LOC107385286
0	4.24926	0.223	0.014	0	NGPs	mxd3
0	2.89117	0.241	0.032	0	NGPs	rnaseh2a
0	3.26428	0.233	0.025	0	NGPs	prim1
0	2.24953	0.266	0.058	0	NGPs	rangap1a
0	5.16712	0.215	0.007	0	NGPs	espl1
0	2.78047	0.237	0.029	0	NGPs	sh3bgr
0	2.9834	0.237	0.029	0	NGPs	gldc
0	2.251	0.263	0.056	0	NGPs	LOC107395550
0	3.39136	0.233	0.026	0	NGPs	mcm3
0	2.73964	0.259	0.053	0	NGPs	fen1
0	3.26396	0.226	0.02	0	NGPs	irx3a
0	2.46096	0.252	0.047	0	NGPs	thyn1
0	2.0289	0.259	0.055	0	NGPs	map3k3
0	3.57775	0.226	0.022	0	NGPs	LOC107391722
0	1.97783	0.262	0.058	0	NGPs	tnfrsfa
0	2.63023	0.24	0.037	0	NGPs	pagr1
0	1.98352	0.988	0.785	0	NGPs	LOC107374700
0	0.652698	0.957	0.754	0	NGPs	dnajb1b
0	1.72646	0.976	0.775	0	NGPs	rpl6
0	2.39542	0.243	0.043	0	NGPs	LOC107385540
0	2.19285	0.222	0.022	0	NGPs	sparc
0	4.80082	0.208	0.008	0	NGPs	traip
0	2.33318	0.988	0.788	0	NGPs	rps20
0	4.54451	0.21	0.011	0	NGPs	si:dkey-246i14.3
0	2.58566	0.236	0.039	0	NGPs	LOC107396958
0	4.05884	0.211	0.015	0	NGPs	e2f1
0	3.05378	0.227	0.031	0	NGPs	pola1
0	5.0123	0.202	0.007	0	NGPs	ccnf
0	2.47342	0.229	0.034	0	NGPs	jam3b
0	1.67765	0.227	0.032	0	NGPs	mlc1
0	3.08266	0.222	0.028	0	NGPs	ska1
0	4.48922	0.204	0.01	0	NGPs	trip13
0	1.77912	0.988	0.794	0	NGPs	LOC107387377
0	5.45492	0.198	0.005	0	NGPs	hmmr
0	2.89837	0.225	0.032	0	NGPs	LOC107392744
0	2.38787	0.236	0.043	0	NGPs	rgmd
0	2.49438	0.235	0.042	0	NGPs	pkn2a
0	1.98231	0.992	0.799	0	NGPs	rps18
0	5.94682	0.195	0.003	0	NGPs	rad51ap1
0	6.28861	0.195	0.003	0	NGPs	spag5
0	3.12332	0.215	0.024	0	NGPs	LOC107385657
0	2.61392	0.225	0.034	0	NGPs	slc6a22.1
0	3.5097	0.206	0.015	0	NGPs	aebp1a
0	2.31413	0.231	0.041	0	NGPs	ddr1
0	2.69561	0.228	0.038	0	NGPs	LOC107375340
0	4.29371	0.201	0.011	0	NGPs	gli2a
0	2.21718	0.234	0.044	0	NGPs	pdlim4
0	4.01568	0.203	0.014	0	NGPs	cenpi
0	3.15483	0.213	0.025	0	NGPs	haus7
0	2.10721	0.216	0.028	0	NGPs	sox21b
0	2.50885	0.23	0.042	0	NGPs	rcor2
0	2.25833	0.237	0.049	0	NGPs	rfx2
0	4.10429	0.2	0.012	0	NGPs	haus8
0	3.47783	0.205	0.017	0	NGPs	dnph1
0	2.5173	0.227	0.04	0	NGPs	enc3
0	2.86464	0.215	0.028	0	NGPs	shroom2a
0	3.43283	0.203	0.018	0	NGPs	mcph1
0	2.64052	0.212	0.027	0	NGPs	LOC107380352
0	2.06759	0.231	0.046	0	NGPs	LOC107390510
0	3.62273	0.202	0.018	0	NGPs	mcm7
0	4.44484	0.196	0.012	0	NGPs	mybl2b
0	3.84688	0.207	0.023	0	NGPs	LOC107378777
0	3.39064	0.201	0.018	0	NGPs	si:dkey-6n21.12
0	2.58142	0.214	0.032	0	NGPs	cdk4
0	4.91693	0.189	0.007	0	NGPs	ttk
0	2.66442	0.213	0.031	0	NGPs	LOC107377599
0	3.27334	0.2	0.019	0	NGPs	ccn1
0	3.60533	0.197	0.016	0	NGPs	gpc4
0	2.4852	0.216	0.035	0	NGPs	lrp5
0	2.9869	0.203	0.023	0	NGPs	farp2
0	3.01068	0.206	0.026	0	NGPs	rad54b
0	5.69819	0.185	0.005	0	NGPs	LOC107382256
0	5.12639	0.185	0.006	0	NGPs	iqgap3
0	5.38857	0.184	0.005	0	NGPs	kif14
0	2.49152	0.214	0.036	0	NGPs	si:dkeyp-115e12.6
0	5.07465	0.184	0.006	0	NGPs	haspin
0	3.70531	0.19	0.012	0	NGPs	f11r.1
0	2.7222	0.207	0.03	0	NGPs	mdc1
0	5.42592	0.181	0.004	0	NGPs	arhgap19
0	2.45295	0.217	0.04	0	NGPs	st8sia2
0	5.48531	0.182	0.006	0	NGPs	troap
0	3.60527	0.192	0.016	0	NGPs	ezh2
0	6.60064	0.177	0.002	0	NGPs	kif23
0	4.20508	0.186	0.011	0	NGPs	gins3
0	3.21549	0.196	0.022	0	NGPs	gpsm2
0	3.11422	0.194	0.02	0	NGPs	baz1a
0	2.56817	0.208	0.034	0	NGPs	ppil1
0	2.87962	0.207	0.033	0	NGPs	cdon
0	3.75765	0.987	0.815	0	NGPs	dhdds
0	4.53349	0.181	0.009	0	NGPs	LOC107391609
0	4.48859	0.181	0.009	0	NGPs	epha2b
0	3.56363	0.192	0.021	0	NGPs	LOC129152200
0	2.73104	0.201	0.03	0	NGPs	dctpp1
0	2.66572	0.201	0.03	0	NGPs	nfat5b
0	4.82693	0.179	0.008	0	NGPs	raver1
0	3.64483	0.187	0.016	0	NGPs	si:ch211-63o20.7
0	2.38934	0.207	0.037	0	NGPs	nup205
0	2.07814	0.993	0.824	0	NGPs	rpl27
0	9.03743	0.169	0	0	NGPs	hes2.1
0	3.14081	0.191	0.022	0	NGPs	fanci
0	4.38048	0.179	0.01	0	NGPs	LOC107386203
0	2.38932	0.2	0.032	0	NGPs	nqo1
0	5.67254	0.171	0.004	0	NGPs	gcna
0	3.00777	0.19	0.023	0	NGPs	LOC107394694
0	4.89309	0.173	0.006	0	NGPs	kntc1
0	4.23617	0.176	0.01	0	NGPs	esco2
0	4.37217	0.175	0.009	0	NGPs	LOC107373768
0	2.66418	0.195	0.03	0	NGPs	plod1a
0	4.7613	0.172	0.007	0	NGPs	LOC107383820
0	4.7523	0.173	0.008	0	NGPs	lzts1
0	1.65936	0.189	0.025	0	NGPs	si:dkey-246e1.3
0	2.67123	0.19	0.026	0	NGPs	ppp1r9ala
0	4.45063	0.181	0.018	0	NGPs	ccn2a
0	5.87199	0.166	0.003	0	NGPs	depdc1a
0	3.15531	0.181	0.019	0	NGPs	emp1
0	2.67641	0.192	0.03	0	NGPs	rfc5
0	4.00778	0.172	0.01	0	NGPs	tead3a
0	3.8748	0.174	0.012	0	NGPs	arhgef15b
0	0.91463	0.964	0.802	0	NGPs	hsp90aa1.2
0	2.63228	0.187	0.026	0	NGPs	LOC107383918
0	5.29102	0.165	0.004	0	NGPs	tead3b
0	2.59086	0.194	0.033	0	NGPs	wdr62
0	2.93775	0.184	0.023	0	NGPs	cad
0	3.10063	0.18	0.02	0	NGPs	zgc:163040
0	2.23395	0.176	0.016	0	NGPs	prdm16
0	5.11537	0.164	0.005	0	NGPs	LOC129164344
0	2.62436	0.191	0.032	0	NGPs	cchcr1
0	3.66773	0.174	0.015	0	NGPs	lrp2a
0	2.16899	0.992	0.834	0	NGPs	rplp0
0	2.70454	0.184	0.026	0	NGPs	LOC107396523
0	5.41018	0.162	0.004	0	NGPs	cep55l
0	2.41893	0.192	0.034	0	NGPs	pcgf6
0	2.25019	0.186	0.029	0	NGPs	aldob
0	2.79441	0.187	0.03	0	NGPs	s100a10b
0	2.45314	0.186	0.029	0	NGPs	lhx2b
0	3.28804	0.184	0.027	0	NGPs	pif1
0	1.04322	0.985	0.829	0	NGPs	LOC107391378
0	2.90857	0.182	0.026	0	NGPs	prkd2
0	6.9929	0.156	0.001	0	NGPs	nek2
0	1.43319	0.994	0.84	0	NGPs	pa2g4b
0	3.33739	0.169	0.015	0	NGPs	fzd10
0	6.82693	0.156	0.002	0	NGPs	hes6
0	2.9668	0.177	0.023	0	NGPs	brip1
0	4.86123	0.162	0.008	0	NGPs	LOC107391806
0	5.48532	0.157	0.004	0	NGPs	LOC107391829
0	2.70577	0.182	0.029	0	NGPs	rfc4
0	3.74291	0.165	0.012	0	NGPs	rad51
0	3.20849	0.17	0.018	0	NGPs	pot1
0	2.86787	0.181	0.029	0	NGPs	msh6
0	4.12823	0.16	0.009	0	NGPs	spdl1
0	5.36582	0.155	0.004	0	NGPs	LOC107387968
0	2.67914	0.181	0.03	0	NGPs	thap12a
0	3.10276	0.169	0.019	0	NGPs	cdk2
0	5.74097	0.153	0.003	0	NGPs	aurka
0	4.96962	0.155	0.005	0	NGPs	cenpt
0	4.06324	0.158	0.009	0	NGPs	LOC107377170
0	5.22197	0.153	0.004	0	NGPs	dtl
0	2.83755	0.169	0.021	0	NGPs	LOC107377793
0	2.68958	0.177	0.029	0	NGPs	cdca8
0	2.85709	0.165	0.02	0	NGPs	LOC107392364
0	3.65098	0.158	0.014	0	NGPs	ptch2
0	4.41082	0.152	0.008	0	NGPs	LOC129162979
0	3.54041	0.157	0.013	0	NGPs	cbsb
0	2.9097	0.161	0.018	0	NGPs	cavin2b
0	2.53339	0.151	0.008	0	NGPs	cxcl12b
0	2.95102	0.166	0.024	0	NGPs	sema4e
0	3.49801	0.157	0.015	0	NGPs	gfap
0	3.54402	0.154	0.013	0	NGPs	stil
0	3.46819	0.154	0.013	0	NGPs	wfdc1
0	4.57659	0.148	0.007	0	NGPs	gtse1
0	3.81203	0.154	0.014	0	NGPs	LOC107375341
0	4.57555	0.145	0.006	0	NGPs	LOC107383748
0	3.73424	0.151	0.012	0	NGPs	haus1
0	4.86028	0.144	0.005	0	NGPs	cenpn
0	7.05254	0.14	0.002	0	NGPs	neurog1
0	5.61482	0.141	0.003	0	NGPs	foxm1
0	3.98536	0.147	0.009	0	NGPs	dmrta2
0	3.81223	0.147	0.01	0	NGPs	ncapd3
0	4.81299	0.142	0.005	0	NGPs	ncapg2
0	3.87096	0.147	0.01	0	NGPs	ticrr
0	3.97772	0.146	0.009	0	NGPs	wee1
0	5.37188	0.139	0.004	0	NGPs	inavaa
0	2.99649	0.152	0.017	0	NGPs	zgc:66455
0	6.35716	0.137	0.002	0	NGPs	ccnb2
0	3.92625	0.145	0.01	0	NGPs	nmnat1
0	4.37871	0.142	0.007	0	NGPs	cdc45
0	4.88914	0.139	0.005	0	NGPs	plk4
0	2.79887	0.156	0.022	0	NGPs	cntln
0	2.67708	0.156	0.022	0	NGPs	map3k21
0	2.23978	0.994	0.861	0	NGPs	rpl10a
0	4.06415	0.142	0.009	0	NGPs	LOC107388510
0	2.61136	0.152	0.02	0	NGPs	LOC107383919
0	3.5361	0.144	0.012	0	NGPs	LOC107387926
0	3.44269	0.145	0.013	0	NGPs	efemp1
0	2.9533	0.149	0.019	0	NGPs	LOC107397006
0	3.15908	0.145	0.015	0	NGPs	LOC107390230
0	2.62318	0.151	0.021	0	NGPs	LOC107382894
0	5.41851	0.133	0.003	0	NGPs	LOC107382282
0	2.89084	0.148	0.019	0	NGPs	asap3
0	3.38834	0.141	0.012	0	NGPs	LOC107382452
0	3.87545	0.134	0.009	0	NGPs	mastl
0	3.11573	0.138	0.013	0	NGPs	ebf2
0	3.05315	0.138	0.014	0	NGPs	egr2b
0	1.55483	0.993	0.87	0	NGPs	eef1b2
0	2.16971	0.995	0.872	0	NGPs	rpl12
0	1.64885	0.992	0.869	0	NGPs	tpt1
0	3.11687	0.138	0.016	0	NGPs	LOC107383783
0	3.95944	0.13	0.008	0	NGPs	fam117aa
0	3.6654	0.131	0.01	0	NGPs	gas2l3
0	3.90464	0.129	0.008	0	NGPs	ankrd10a
0	3.24448	0.13	0.01	0	NGPs	LOC129164574
0	4.19953	0.128	0.008	0	NGPs	fezf2
0	3.79456	0.128	0.009	0	NGPs	ccdc69
0	3.52573	0.13	0.011	0	NGPs	LOC129164376
0	3.25374	0.133	0.014	0	NGPs	atad5a
0	1.95471	0.992	0.873	0	NGPs	rpl29
0	4.00277	0.125	0.007	0	NGPs	haus4
0	1.93888	0.995	0.877	0	NGPs	ppiaa
0	1.99643	0.994	0.877	0	NGPs	rpl15
0	4.55656	0.123	0.006	0	NGPs	nes
0	3.31897	0.127	0.012	0	NGPs	haus3
0	3.56197	0.125	0.01	0	NGPs	gins4
0	3.68297	0.124	0.01	0	NGPs	neil3
0	5.6731	0.116	0.002	0	NGPs	kif15
0	5.20031	0.117	0.003	0	NGPs	e2f8
0	3.66477	0.122	0.009	0	NGPs	mrnip
0	7.25939	0.113	0.001	0	NGPs	g2e3
0	3.67671	0.121	0.009	0	NGPs	fzd4
0	1.6407	0.995	0.883	0	NGPs	rpl24
0	3.34761	0.122	0.011	0	NGPs	cgnl1
0	3.13585	0.124	0.014	0	NGPs	ajuba
0	5.49636	0.112	0.003	0	NGPs	parpbp
0	3.47443	0.12	0.011	0	NGPs	haus5
0	4.35789	0.111	0.004	0	NGPs	LOC107374344
0	1.65474	0.992	0.885	0	NGPs	rpl19
0	3.29308	0.119	0.013	0	NGPs	pola2
0	4.28182	0.111	0.006	0	NGPs	cip2a
0	3.12894	0.116	0.012	0	NGPs	mcm9
0	4.3392	0.109	0.005	0	NGPs	dscc1
0	1.775	0.996	0.892	0	NGPs	rpl23a
0	3.4786	0.112	0.01	0	NGPs	wdhd1
0	6.10391	0.103	0.002	0	NGPs	rbbp8
0	5.99666	0.103	0.002	0	NGPs	cdkn2c
0	4.00008	0.108	0.007	0	NGPs	LOC107386077
0	4.22657	0.107	0.006	0	NGPs	LOC107372903
0	3.85334	0.107	0.007	0	NGPs	mcm10
0	5.40384	0.102	0.002	0	NGPs	LOC107394756
0	4.96123	0.101	0.003	0	NGPs	mms22l
0	6.22235	0.098	0.001	0	NGPs	LOC129167224
0	1.79632	0.995	0.898	0	NGPs	rpsa
0	4.41881	0.099	0.004	0	NGPs	mis18bp1
0	3.66788	0.103	0.008	0	NGPs	LOC107381070
0	3.3393	0.104	0.009	0	NGPs	smad1
0	0.991235	0.999	0.905	0	NGPs	actb2
0	2.05066	0.996	0.903	0	NGPs	rps23
0	7.00951	0.093	0.001	0	NGPs	atoh1c
0	6.69819	0.092	0.001	0	NGPs	fbxo5
0	3.56354	0.098	0.008	0	NGPs	cenpl
0	4.07608	0.096	0.006	0	NGPs	gpr161a
0	5.36495	0.092	0.003	0	NGPs	amotl2a
0	1.5556	0.998	0.909	0	NGPs	rpl35a
0	4.56744	0.092	0.004	0	NGPs	e2f2
0	4.72567	0.092	0.004	0	NGPs	LOC107396206
0	3.9719	0.092	0.005	0	NGPs	fancd2
0	1.72455	0.992	0.905	0	NGPs	rpl10
0	4.07406	0.091	0.005	0	NGPs	neurod4
0	3.53447	0.093	0.007	0	NGPs	LOC107391357
0	3.60647	0.089	0.004	0	NGPs	gsx1
0	2.15719	0.995	0.91	0	NGPs	rack1
0	2.01347	0.996	0.911	0	NGPs	rps21
0	1.7948	0.996	0.912	0	NGPs	rpl38
0	5.38438	0.085	0.002	0	NGPs	LOC107388509
0	1.20275	0.996	0.914	0	NGPs	faua
0	1.79734	0.998	0.916	0	NGPs	rpl26
0	4.97305	0.083	0.002	0	NGPs	ska3
0	5.13078	0.083	0.002	0	NGPs	cenpj
0	5.19896	0.083	0.002	0	NGPs	pole
0	7.58272	0.08	0	0	NGPs	bora
0	5.42755	0.082	0.002	0	NGPs	LOC107381823
0	1.81901	0.996	0.916	0	NGPs	rpl36
0	1.46798	0.995	0.916	0	NGPs	rps12
0	4.02814	0.083	0.005	0	NGPs	timeless
0	2.26161	0.996	0.919	0	NGPs	rplp1
0	4.34552	0.08	0.004	0	NGPs	ercc6l
0	3.90695	0.08	0.005	0	NGPs	mtfr2
0	5.02873	0.077	0.002	0	NGPs	LOC129166604
0	5.01813	0.076	0.002	0	NGPs	krcp
0	3.84049	0.078	0.005	0	NGPs	dctd
0	1.56918	0.996	0.923	0	NGPs	rps3
0	1.93751	0.996	0.924	0	NGPs	rpl39
0	4.30071	0.075	0.004	0	NGPs	LOC107377938
0	6.60926	0.072	0.001	0	NGPs	dbf4b
0	1.42063	0.995	0.924	0	NGPs	si:dkey-251i10.1
0	1.92951	0.996	0.925	0	NGPs	rpl13
0	1.85358	0.996	0.926	0	NGPs	rpl14
0	5.11478	0.07	0.002	0	NGPs	gsx2
0	1.23523	0.995	0.927	0	NGPs	naca
0	1.83847	0.994	0.926	0	NGPs	rpl9
0	4.5779	0.07	0.003	0	NGPs	kif7
0	5.0137	0.068	0.002	0	NGPs	LOC129153612
0	5.51012	0.067	0.001	0	NGPs	tcf19l
0	1.44615	0.999	0.933	0	NGPs	cirbpa
0	1.82075	0.995	0.929	0	NGPs	rpl31
0	4.75997	0.067	0.002	0	NGPs	LOC107385516
0	5.05709	0.067	0.002	0	NGPs	LOC107391757
0	4.53025	0.068	0.003	0	NGPs	dhx32b
0	4.53726	0.067	0.003	0	NGPs	mkrn4
0	1.68893	0.997	0.933	0	NGPs	hsp90ab1
0	2.16112	0.997	0.934	0	NGPs	rpl7a
0	1.77358	0.996	0.934	0	NGPs	rpl11
0	5.56231	0.062	0.001	0	NGPs	e2f7
0	2.0495	0.996	0.935	0	NGPs	rpl35
0	1.77799	0.997	0.937	0	NGPs	LOC107385691
0	1.77428	0.996	0.936	0	NGPs	uba52
0	4.89374	0.061	0.002	0	NGPs	tipin
0	1.14969	0.997	0.941	0	NGPs	rplp2
0	5.58518	0.057	0.001	0	NGPs	exo1
0	4.51033	0.057	0.002	0	NGPs	sp8a
0	1.63047	0.996	0.942	0	NGPs	rps16
0	1.93137	0.996	0.942	0	NGPs	rpl8
0	1.73311	0.996	0.943	0	NGPs	rps4x
0	1.46195	0.996	0.943	0	NGPs	rps3a
0	7.64224	0.053	0	0	NGPs	LOC107390630
0	4.82611	0.055	0.002	0	NGPs	fgfbp1b
0	4.92209	0.052	0.001	0	NGPs	dbx2
0	1.66245	0.987	0.937	0	NGPs	ptmab
0	1.83376	0.996	0.947	0	NGPs	rpl36a
0	2.073	0.996	0.948	0	NGPs	rpl18a
0	1.58838	0.997	0.95	0	NGPs	rps28
0	4.8305	0.048	0.001	0	NGPs	gdf10a
0	0.986842	0.997	0.951	0	NGPs	hspa8
0	1.44623	0.997	0.952	0	NGPs	rpl34
0	1.8288	0.998	0.954	0	NGPs	rpl7
0	1.84662	0.996	0.952	0	NGPs	zgc:114188
0	2.164	0.996	0.953	0	NGPs	rpl28
0	1.97084	0.996	0.953	0	NGPs	rps15
0	1.86465	0.998	0.956	0	NGPs	rps15a
0	1.86895	0.996	0.954	0	NGPs	rpl21
0	1.85032	0.996	0.955	0	NGPs	rpl18
0	5.33404	0.042	0.001	0	NGPs	LOC129166510
0	6.59767	0.041	0	0	NGPs	mad2l1bp
0	1.86413	0.994	0.954	0	NGPs	rps5
0	1.92736	0.996	0.956	0	NGPs	rps13
0	1.69236	0.997	0.958	0	NGPs	rps19
0	1.93059	0.996	0.957	0	NGPs	rps27a
0	1.81697	0.997	0.958	0	NGPs	rps24
0	5.88664	0.04	0.001	0	NGPs	LOC107388332
0	1.75478	0.997	0.959	0	NGPs	rps27.1
0	1.79312	0.997	0.959	0	NGPs	rpl32
0	2.05649	0.996	0.96	0	NGPs	rps8a
0	1.87298	0.996	0.96	0	NGPs	rpl13a
0	1.76757	0.997	0.961	0	NGPs	rps29
0	1.96349	0.998	0.962	0	NGPs	rpl27a
0	1.95767	0.997	0.963	0	NGPs	rpl37
0	0.97848	0.997	0.965	0	NGPs	rps10
0	1.72548	0.998	0.966	0	NGPs	rpl23
0	1.46963	0.997	0.965	0	NGPs	rpl17
0	1.94281	0.995	0.964	0	NGPs	rps11
0	1.79859	0.997	0.967	0	NGPs	rps2
0	1.81017	0.998	0.97	0	NGPs	rps14
0	1.34976	0.997	0.973	0	NGPs	rpl37a
0	1.60872	0.997	0.973	0	NGPs	rps6
0	1.56108	0.999	0.983	0	NGPs	LOC107394933
2.42445e-307	1.5353	0.449	0.149	6.07616e-303	NGPs	snrnp200
4.27958e-307	1.06364	0.765	0.373	1.07255e-302	NGPs	cct3
4.42238e-307	1.37316	0.59	0.241	1.10834e-302	NGPs	ube2ib
1.70411e-306	1.41222	0.503	0.179	4.27083e-302	NGPs	pbx4
3.04523e-306	6.30963	0.036	0.001	7.63195e-302	NGPs	LOC107385624
2.24686e-305	2.02347	0.279	0.066	5.63107e-301	NGPs	thoc3
3.95689e-305	4.60583	0.05	0.002	9.91676e-301	NGPs	lrig3
4.84269e-305	1.08418	0.719	0.325	1.21367e-300	NGPs	eif2s3
1.07871e-304	2.73635	0.15	0.021	2.70347e-300	NGPs	etaa1a
3.23244e-304	3.08844	0.104	0.01	8.10114e-300	NGPs	cetn4
3.40769e-303	2.01532	0.273	0.064	8.54035e-299	NGPs	LOC107375979
3.07075e-302	4.65576	0.053	0.002	7.69592e-298	NGPs	zwilch
3.38175e-302	3.66948	0.083	0.006	8.47535e-298	NGPs	rdm1
7.14093e-301	1.64666	0.4	0.124	1.78966e-296	NGPs	LOC107381112
4.13273e-300	2.92955	0.165	0.026	1.03575e-295	NGPs	batf2
9.29528e-299	1.50639	0.61	0.276	2.32958e-294	NGPs	smc1a
5.37127e-297	1.22465	0.586	0.234	1.34615e-292	NGPs	LOC107392111
7.58206e-297	3.09627	0.117	0.013	1.90021e-292	NGPs	ldlra
4.26596e-296	2.85321	0.14	0.019	1.06914e-291	NGPs	e2f4
5.93825e-296	1.9334	0.293	0.074	1.48824e-291	NGPs	LOC107396768
9.52514e-296	1.67917	0.142	0.019	2.38719e-291	NGPs	krt18a.1
2.92279e-295	1.93375	0.313	0.084	7.32509e-291	NGPs	ppm1g
2.9475e-295	4.24822	0.059	0.003	7.38702e-291	NGPs	LOC107384074
7.82446e-295	1.67555	0.33	0.09	1.96097e-290	NGPs	polr1f
1.71044e-294	1.95724	0.231	0.05	4.28671e-290	NGPs	LOC107393766
1.80082e-294	2.97057	0.117	0.014	4.51322e-290	NGPs	skida1
3.83508e-294	1.96842	0.25	0.056	9.61148e-290	NGPs	LOC107394273
6.58413e-294	2.32283	0.249	0.057	1.65011e-289	NGPs	asf1bb
1.52113e-293	1.74539	0.367	0.11	3.81227e-289	NGPs	fntb
2.13318e-293	1.59227	0.372	0.111	5.34617e-289	NGPs	slc7a3a
2.52131e-293	2.70808	0.15	0.022	6.31892e-289	NGPs	kif20bb
7.55314e-293	1.28459	0.58	0.234	1.89297e-288	NGPs	LOC107375602
5.48074e-292	0.526614	0.382	0.113	1.37358e-287	NGPs	sdc4
6.85952e-292	2.26053	0.184	0.032	1.71913e-287	NGPs	gcgrb
2.55004e-291	3.25247	0.1	0.01	6.39091e-287	NGPs	e2f5
1.83683e-289	1.00145	0.744	0.346	4.60347e-285	NGPs	mif
4.98573e-289	5.29766	0.039	0.001	1.24952e-284	NGPs	LOC107375589
1.08715e-288	1.37916	0.499	0.184	2.72462e-284	NGPs	gtpbp4
6.65901e-288	3.08794	0.128	0.016	1.66888e-283	NGPs	ccne2
1.89534e-286	2.78133	0.148	0.022	4.75011e-282	NGPs	tyms
5.52685e-286	3.61548	0.07	0.005	1.38514e-281	NGPs	cep44
5.51429e-285	1.83818	0.296	0.077	1.38199e-280	NGPs	xrcc1
3.22328e-284	1.63009	0.384	0.121	8.07818e-280	NGPs	aprt
7.08462e-283	1.91492	0.259	0.061	1.77555e-278	NGPs	cpsf3
9.5004e-283	2.74071	0.139	0.02	2.38099e-278	NGPs	LOC107386592
6.66632e-281	3.30164	0.098	0.01	1.67071e-276	NGPs	col18a1a
8.80597e-281	2.69704	0.138	0.019	2.20695e-276	NGPs	ntn1b
1.45817e-280	1.43653	0.466	0.168	3.65447e-276	NGPs	lsm14ab
3.74724e-280	1.63576	0.4	0.132	9.39134e-276	NGPs	nhp2
4.94478e-280	0.952832	0.859	0.507	1.23926e-275	NGPs	LOC107374552
7.05944e-280	2.73972	0.138	0.019	1.76924e-275	NGPs	orc5
1.39869e-279	4.21444	0.054	0.003	3.50539e-275	NGPs	si:dkey-264d12.5
2.6854e-279	1.88659	0.297	0.079	6.73015e-275	NGPs	cse1l
1.20499e-278	2.92682	0.071	0.005	3.01995e-274	NGPs	pth4
1.318e-278	2.11171	0.24	0.055	3.30317e-274	NGPs	usp49
2.275e-278	1.38562	0.484	0.179	5.7016e-274	NGPs	tcea1
5.43762e-278	1.35235	0.55	0.224	1.36278e-273	NGPs	smc3
7.49167e-278	2.24418	0.244	0.057	1.87756e-273	NGPs	zic6
2.6383e-277	1.73412	0.349	0.105	6.6121e-273	NGPs	psmg4
2.22312e-276	1.58938	0.382	0.121	5.57158e-272	NGPs	hmgxb4a
3.88835e-276	1.39895	0.466	0.168	9.74498e-272	NGPs	pou3f3b
5.14817e-276	2.08401	0.209	0.043	1.29023e-271	NGPs	lama2
5.83324e-275	2.71788	0.141	0.021	1.46193e-270	NGPs	arl9
8.83507e-275	2.60812	0.147	0.023	2.21425e-270	NGPs	recql4
9.95572e-275	1.33195	0.433	0.146	2.4951e-270	NGPs	LOC107373385
2.43109e-274	4.03566	0.058	0.003	6.09279e-270	NGPs	cd34
3.6194e-274	3.38539	0.144	0.022	9.07095e-270	NGPs	ntn1a
5.68897e-274	0.901063	0.581	0.234	1.42577e-269	NGPs	fosb
9.34313e-274	1.26086	0.557	0.227	2.34157e-269	NGPs	ing4
2.17367e-273	1.96434	0.277	0.071	5.44766e-269	NGPs	actr6
9.90813e-273	1.61848	0.372	0.116	2.48317e-268	NGPs	LOC107397087
1.5933e-272	1.95595	0.271	0.069	3.99313e-268	NGPs	pbrm1l
2.98777e-272	1.33337	0.501	0.19	7.48794e-268	NGPs	rpl5a
7.84484e-272	1.62291	0.388	0.127	1.96607e-267	NGPs	irf9
2.77402e-271	1.69763	0.359	0.111	6.95226e-267	NGPs	hsd17b10
2.9271e-271	1.6761	0.34	0.101	7.3359e-267	NGPs	LOC129164226
5.86938e-271	3.9551	0.06	0.003	1.47098e-266	NGPs	phf19
6.44582e-271	1.25198	0.574	0.242	1.61545e-266	NGPs	npm1b
1.54127e-270	1.10797	0.634	0.28	3.86273e-266	NGPs	srsf5a
4.83456e-270	0.705923	0.92	0.658	1.21164e-265	NGPs	LOC107378062
9.53369e-270	1.90671	0.279	0.072	2.38933e-265	NGPs	LOC107392110
1.88192e-269	3.47898	0.08	0.007	4.71646e-265	NGPs	LOC107374043
2.27108e-269	3.12151	0.125	0.017	5.69177e-265	NGPs	igf2bp3
6.45982e-268	1.78381	0.357	0.112	1.61896e-263	NGPs	pa2g4a
1.14225e-267	1.22604	0.565	0.234	2.8627e-263	NGPs	LOC107387763
1.10856e-266	4.05155	0.058	0.003	2.77826e-262	NGPs	LOC129166607
4.92074e-266	2.80648	0.129	0.018	1.23324e-261	NGPs	gins1
5.54684e-265	1.10284	0.638	0.286	1.39015e-260	NGPs	LOC107385316
2.32999e-264	1.90511	0.287	0.078	5.83943e-260	NGPs	slc7a5
4.6861e-264	1.37463	0.425	0.146	1.17443e-259	NGPs	tspan9b
1.20514e-263	1.41048	0.458	0.168	3.02032e-259	NGPs	chd4b
2.68745e-263	1.46524	0.455	0.168	6.7353e-259	NGPs	tardbpb
3.93459e-263	1.80213	0.231	0.052	9.86087e-259	NGPs	tanc1b
9.51733e-263	1.97023	0.245	0.059	2.38523e-258	NGPs	LOC129152407
2.57493e-262	1.86584	0.281	0.075	6.4533e-258	NGPs	nup35
2.65697e-262	1.70018	0.326	0.096	6.65891e-258	NGPs	znhit1
1.01692e-261	1.45924	0.467	0.178	2.54859e-257	NGPs	bcl2l10
2.55958e-261	1.37805	0.614	0.297	6.41482e-257	NGPs	LOC107394770
1.01845e-260	2.11595	0.246	0.06	2.55244e-256	NGPs	rfc2
2.40298e-260	1.1908	0.56	0.228	6.02234e-256	NGPs	magi1a
3.86283e-260	2.00899	0.157	0.026	9.68103e-256	NGPs	otx1
4.02881e-260	1.7533	0.357	0.114	1.0097e-255	NGPs	eed
5.91129e-260	3.06776	0.064	0.004	1.48149e-255	NGPs	msx3
6.23198e-260	1.98836	0.262	0.067	1.56186e-255	NGPs	npm3
2.35271e-259	1.00048	0.693	0.327	5.89636e-255	NGPs	srsf7a
2.51964e-259	0.890283	0.691	0.313	6.31472e-255	NGPs	spcs3
2.79788e-259	1.40722	0.448	0.163	7.01205e-255	NGPs	polr2g
1.471e-258	2.04678	0.096	0.01	3.68662e-254	NGPs	LOC107378804
2.8727e-258	1.8365	0.234	0.055	7.19957e-254	NGPs	flna
3.00138e-258	1.37725	0.474	0.181	7.52207e-254	NGPs	LOC107388859
3.57819e-258	2.39129	0.191	0.039	8.96765e-254	NGPs	sall1a
4.32353e-258	1.45766	0.429	0.153	1.08356e-253	NGPs	adnpa
4.52288e-258	1.22374	0.591	0.263	1.13352e-253	NGPs	psmb2
5.11721e-258	1.02029	0.698	0.334	1.28248e-253	NGPs	LOC107390285
5.86217e-258	3.73072	0.067	0.005	1.46918e-253	NGPs	fkbp10b
1.00344e-257	2.21847	0.129	0.018	2.51482e-253	NGPs	LOC107381651
1.23509e-257	1.98768	0.331	0.102	3.09538e-253	NGPs	rgma
1.62886e-257	4.47955	0.045	0.002	4.08224e-253	NGPs	LOC107391816
5.63159e-257	1.19109	0.578	0.249	1.41139e-252	NGPs	psma2a
6.40816e-256	0.672347	0.958	0.858	1.60601e-251	NGPs	dnaja
3.73234e-254	1.85994	0.28	0.076	9.354e-250	NGPs	LOC107375345
4.72467e-254	0.501634	0.708	0.31	1.1841e-249	NGPs	myl12.1
7.29497e-254	1.22297	0.56	0.238	1.82826e-249	NGPs	tcf12
9.44176e-254	3.65768	0.067	0.005	2.36629e-249	NGPs	tonsl
1.44305e-253	0.123839	0.392	0.124	3.61656e-249	NGPs	meis2a
1.46822e-253	2.42317	0.175	0.033	3.67964e-249	NGPs	si:dkey-40c11.2
1.81027e-253	1.46455	0.495	0.202	4.53691e-249	NGPs	prr36b
4.20536e-253	2.94529	0.103	0.012	1.05395e-248	NGPs	radil2a
1.61087e-252	3.16843	0.09	0.009	4.03715e-248	NGPs	depdc4
4.19707e-252	2.44073	0.196	0.042	1.05187e-247	NGPs	zic5
1.73368e-251	1.45806	0.408	0.142	4.34495e-247	NGPs	skic8
2.51402e-251	1.97997	0.753	0.529	6.30065e-247	NGPs	LOC129152934
4.71942e-251	2.37772	0.163	0.03	1.18278e-246	NGPs	cep192
4.98699e-251	2.09475	0.259	0.068	1.24984e-246	NGPs	rnd3a
9.69887e-251	2.69476	0.129	0.019	2.43073e-246	NGPs	si:ch211-276i12.4
6.58159e-250	3.38384	0.078	0.007	1.64948e-245	NGPs	dbf4
7.1018e-250	3.6021	0.072	0.006	1.77985e-245	NGPs	LOC107388098
1.00108e-249	4.00948	0.06	0.004	2.50891e-245	NGPs	LOC129163789
1.48737e-249	0.970022	0.794	0.45	3.72765e-245	NGPs	arrdc3a
2.25962e-249	2.16642	0.169	0.031	5.66306e-245	NGPs	dnase2
3.12474e-249	0.866143	0.883	0.548	7.83123e-245	NGPs	LOC107389570
9.11912e-249	1.79122	0.486	0.202	2.28543e-244	NGPs	ccnd2a
9.25952e-249	1.79499	0.317	0.096	2.32062e-244	NGPs	smarca4a
1.4207e-248	2.34637	0.175	0.034	3.56057e-244	NGPs	ipo9
2.75567e-248	2.62414	0.117	0.016	6.90625e-244	NGPs	epha2a
7.31411e-248	0.962705	0.589	0.242	1.83306e-243	NGPs	clic4
7.46236e-248	3.14317	0.088	0.009	1.87022e-243	NGPs	LOC107386202
1.21691e-247	1.76307	0.31	0.092	3.04982e-243	NGPs	slkb
1.77933e-246	2.16073	0.156	0.027	4.45936e-242	NGPs	irx5a
2.51927e-246	2.79385	0.111	0.015	6.3138e-242	NGPs	haus6
3.9601e-246	4.12233	0.053	0.003	9.9248e-242	NGPs	LOC107395683
2.00583e-245	2.01047	0.221	0.051	5.02702e-241	NGPs	LOC107390243
2.09468e-245	1.29424	0.479	0.187	5.24968e-241	NGPs	polr2j
5.98805e-245	4.5202	0.042	0.002	1.50072e-240	NGPs	pole2
7.52112e-245	2.16283	0.229	0.056	1.88494e-240	NGPs	dnajc9
1.29966e-244	1.5497	0.36	0.118	3.25722e-240	NGPs	si:ch211-198a12.6
1.51487e-244	2.23712	0.17	0.033	3.79657e-240	NGPs	LOC107382255
3.92492e-244	1.25002	0.529	0.223	9.83663e-240	NGPs	cdkal1
4.873e-244	3.52733	0.069	0.006	1.22127e-239	NGPs	pkp2
5.44064e-244	1.16495	0.444	0.161	1.36353e-239	NGPs	LOC107378799
3.88212e-243	1.47936	0.418	0.152	9.72937e-239	NGPs	sf3b2
5.42394e-243	4.01263	0.052	0.003	1.35935e-238	NGPs	si:ch73-70k4.1
1.38808e-242	1.78348	0.281	0.079	3.47881e-238	NGPs	zmym2
2.5999e-242	2.63261	0.135	0.021	6.51587e-238	NGPs	terf2ip
6.27975e-242	1.82522	0.324	0.102	1.57383e-237	NGPs	LOC107396515
3.38489e-241	1.43527	0.405	0.145	8.48321e-237	NGPs	LOC107384785
8.85416e-241	2.74665	0.128	0.019	2.21903e-236	NGPs	helq
1.32124e-240	1.50411	0.298	0.085	3.31129e-236	NGPs	LOC107384584
6.44803e-240	1.91879	0.246	0.063	1.61601e-235	NGPs	LOC107376609
1.00043e-239	2.11414	0.211	0.049	2.50728e-235	NGPs	homeza
2.47719e-239	1.47816	0.362	0.12	6.20834e-235	NGPs	polr2eb
3.42614e-239	2.39153	0.217	0.052	8.5866e-235	NGPs	lrrn1
5.99523e-239	1.20723	0.558	0.246	1.50253e-234	NGPs	psmb3
6.51269e-239	2.91123	0.095	0.011	1.63221e-234	NGPs	wnt3
6.93175e-239	2.57276	0.118	0.017	1.73724e-234	NGPs	itga7
1.61273e-238	1.95522	0.23	0.056	4.04181e-234	NGPs	ruvbl1
1.63796e-238	2.64142	0.126	0.019	4.10505e-234	NGPs	rhpn1
4.73943e-238	0.960018	0.52	0.206	1.1878e-233	NGPs	LOC107383893
1.57581e-237	1.91842	0.326	0.105	3.94929e-233	NGPs	ppp1caa
3.64811e-237	1.68672	0.293	0.085	9.1429e-233	NGPs	LOC107394924
3.99223e-237	3.22995	0.08	0.008	1.00053e-232	NGPs	LOC107387869
4.01323e-237	1.25282	0.678	0.379	1.0058e-232	NGPs	jun
5.71063e-237	1.39833	0.395	0.138	1.4312e-232	NGPs	foxk2b
1.42854e-236	1.89719	0.246	0.064	3.5802e-232	NGPs	thap12b
2.44194e-236	0.895209	0.507	0.203	6.11999e-232	NGPs	LOC107396743
3.84703e-236	2.87354	0.097	0.011	9.64143e-232	NGPs	LOC107387309
5.70662e-236	1.05774	0.707	0.371	1.43019e-231	NGPs	nap1l1
6.05069e-236	1.94457	0.205	0.046	1.51642e-231	NGPs	LOC107378087
1.18269e-235	3.25869	0.064	0.005	2.96406e-231	NGPs	fgf22
1.44694e-235	4.01866	0.052	0.003	3.62633e-231	NGPs	kifap3a
2.50725e-235	1.25883	0.474	0.187	6.28368e-231	NGPs	LOC107383731
5.98208e-235	1.75821	0.343	0.114	1.49923e-230	NGPs	phgdh
6.78658e-235	2.51172	0.138	0.023	1.70085e-230	NGPs	gipc2
7.01786e-235	1.20591	0.329	0.103	1.75882e-230	NGPs	cald1a
1.49092e-234	1.06374	0.604	0.276	3.73655e-230	NGPs	rps27.2
2.10925e-234	1.46605	0.346	0.112	5.2862e-230	NGPs	srrm4
4.22553e-234	1.11062	0.531	0.221	1.059e-229	NGPs	hypk
4.32948e-234	0.965044	0.66	0.318	1.08505e-229	NGPs	LOC107383828
5.56832e-234	1.46837	0.375	0.129	1.39553e-229	NGPs	LOC107383276
1.12404e-233	4.10524	0.049	0.003	2.81707e-229	NGPs	chst3a
2.80086e-233	1.65917	0.297	0.088	7.01953e-229	NGPs	rpf2
5.82097e-233	0.91846	0.735	0.372	1.45885e-228	NGPs	nova2
6.76681e-232	1.53928	0.354	0.118	1.6959e-227	NGPs	chd1
9.34225e-232	0.805662	0.865	0.549	2.34136e-227	NGPs	ccni
2.59469e-231	0.786704	0.975	0.92	6.50282e-227	NGPs	LOC107388308
3.44854e-231	1.67641	0.294	0.087	8.64273e-227	NGPs	jade3
3.65867e-231	3.40541	0.073	0.007	9.16936e-227	NGPs	LOC129152297
3.77203e-231	1.36379	0.502	0.217	9.45346e-227	NGPs	slc6a9
5.44175e-231	1.2448	0.485	0.196	1.36381e-226	NGPs	kat6a
1.89301e-230	1.37196	0.415	0.153	4.74427e-226	NGPs	LOC107392479
2.55064e-230	1.15477	0.528	0.222	6.3924e-226	NGPs	kmt2a
3.85388e-230	2.35615	0.252	0.069	9.6586e-226	NGPs	LOC107390965
5.99399e-230	1.29236	0.495	0.207	1.50221e-225	NGPs	clns1a
1.03393e-229	2.05982	0.197	0.044	2.59123e-225	NGPs	wls
1.65067e-229	1.49642	0.341	0.112	4.1369e-225	NGPs	ccdc86
8.71137e-229	2.54065	0.126	0.02	2.18324e-224	NGPs	quo
8.73381e-229	1.89364	0.251	0.068	2.18887e-224	NGPs	shmt1
1.74757e-228	2.50932	0.121	0.018	4.37976e-224	NGPs	ddx11
3.28484e-228	1.46166	0.373	0.13	8.23246e-224	NGPs	arid1aa
2.77844e-227	1.45027	0.308	0.093	6.96332e-223	NGPs	snrpb2
3.68434e-227	0.783288	0.848	0.465	9.2337e-223	NGPs	selenof
4.37286e-227	1.26862	0.432	0.163	1.09593e-222	NGPs	LOC107388489
5.78271e-227	2.52011	0.136	0.023	1.44926e-222	NGPs	wrap73
1.05027e-226	2.07282	0.175	0.036	2.63218e-222	NGPs	wu:fa11c10
2.67895e-226	2.41279	0.141	0.025	6.71399e-222	NGPs	LOC129161852
1.38661e-225	2.38415	0.15	0.028	3.47512e-221	NGPs	blm
5.45183e-225	2.36444	0.191	0.043	1.36634e-220	NGPs	unga
3.6886e-224	1.25063	0.206	0.047	9.24438e-220	NGPs	npas1
3.98384e-224	1.15351	0.282	0.081	9.98429e-220	NGPs	pim2
1.08512e-223	1.88213	0.232	0.06	2.71954e-219	NGPs	nme3
1.55867e-223	2.25983	0.156	0.03	3.90634e-219	NGPs	LOC107396802
2.36405e-223	1.98843	0.22	0.055	5.92479e-219	NGPs	ctps1a
1.29432e-222	1.67194	0.286	0.085	3.24383e-218	NGPs	fgfr3
3.05146e-222	1.89815	0.111	0.016	7.64756e-218	NGPs	dmbx1b
3.48972e-222	1.93635	0.187	0.041	8.74592e-218	NGPs	clic1
3.7163e-222	1.16559	0.489	0.2	9.3138e-218	NGPs	LOC107394374
4.13807e-222	1.49542	0.371	0.132	1.03708e-217	NGPs	mrto4
4.91156e-222	1.7531	0.26	0.073	1.23093e-217	NGPs	bcas2
1.23883e-221	1.56167	0.272	0.078	3.10476e-217	NGPs	LOC107374920
4.08486e-221	1.94186	0.208	0.05	1.02375e-216	NGPs	si:ch211-286b5.5
4.64944e-221	1.35203	0.375	0.131	1.16524e-216	NGPs	zgc:63587
5.46793e-221	1.06757	0.602	0.282	1.37037e-216	NGPs	tmem35
1.75268e-220	1.82176	0.218	0.054	4.39256e-216	NGPs	kirrel3l
1.90594e-220	2.89512	0.098	0.013	4.77667e-216	NGPs	pold1
4.99518e-220	1.42978	0.369	0.13	1.25189e-215	NGPs	cstf2
6.05291e-220	1.92305	0.205	0.049	1.51698e-215	NGPs	rgs12b
6.7921e-220	1.76213	0.258	0.072	1.70224e-215	NGPs	LOC107372924
1.40772e-219	1.1021	0.35	0.115	3.52802e-215	NGPs	cachd1
2.70622e-219	0.841607	0.742	0.382	6.78232e-215	NGPs	atp5po
5.16846e-219	0.998043	0.61	0.286	1.29532e-214	NGPs	LOC107391078
8.4659e-219	0.641508	0.944	0.677	2.12172e-214	NGPs	eif3f
4.19234e-218	0.842693	0.767	0.406	1.05069e-213	NGPs	eif4h
4.62181e-218	1.18781	0.465	0.188	1.15832e-213	NGPs	LOC107380862
7.9763e-218	1.02395	0.814	0.516	1.99902e-213	NGPs	LOC107378858
8.92002e-218	1.51026	0.332	0.11	2.23554e-213	NGPs	surf6
1.48755e-217	1.3697	0.431	0.169	3.72809e-213	NGPs	smarcd3b
1.70438e-217	1.78309	0.281	0.085	4.27151e-213	NGPs	LOC107392957
2.46375e-217	2.26824	0.177	0.038	6.17466e-213	NGPs	zgc:174906
1.60171e-216	1.00449	0.654	0.328	4.0142e-212	NGPs	psmb4
8.21229e-216	1.31368	0.424	0.164	2.05816e-211	NGPs	creb1b
8.90611e-216	2.47786	0.133	0.023	2.23205e-211	NGPs	LOC107379326
1.48692e-215	1.46361	0.367	0.131	3.72652e-211	NGPs	nop10
1.72378e-215	2.19654	0.166	0.034	4.32014e-211	NGPs	LOC107374232
3.02716e-215	1.33325	0.407	0.154	7.58667e-211	NGPs	atf7ip2
4.6694e-215	1.04703	0.65	0.333	1.17025e-210	NGPs	hnrnpul1
5.71686e-215	5.47888	0.026	0	1.43276e-210	NGPs	LOC107372897
6.01411e-215	1.67224	0.25	0.069	1.50726e-210	NGPs	mgme1
2.47328e-214	5.30485	0.029	0.001	6.19852e-210	NGPs	LOC129162006
2.57991e-214	2.08632	0.19	0.044	6.46577e-210	NGPs	lgi1b
8.06019e-214	1.77031	0.246	0.068	2.02004e-209	NGPs	abl1
9.12047e-214	1.34962	0.415	0.159	2.28577e-209	NGPs	si:dkeyp-69b9.6
1.65433e-213	3.69819	0.055	0.004	4.14608e-209	NGPs	si:zfos-911d5.4
3.18101e-213	1.3302	0.437	0.175	7.97226e-209	NGPs	hnrnpm
1.14001e-212	1.03563	0.578	0.267	2.85708e-208	NGPs	fkbp2
1.58672e-212	2.11836	0.16	0.032	3.97663e-208	NGPs	tradd
3.11401e-212	3.04025	0.087	0.01	7.80433e-208	NGPs	ccdc77
1.3312e-211	1.85674	0.201	0.048	3.33626e-207	NGPs	mmp15b
4.31076e-211	2.64324	0.085	0.01	1.08036e-206	NGPs	heyl
4.4273e-211	2.35144	0.15	0.029	1.10957e-206	NGPs	LOC107373116
6.60029e-211	2.52447	0.121	0.02	1.65416e-206	NGPs	sh3bp4a
1.0132e-210	2.13547	0.158	0.032	2.53928e-206	NGPs	fmnl3
1.16816e-210	1.6849	0.241	0.066	2.92763e-206	NGPs	tle2a
1.51456e-210	2.82372	0.067	0.006	3.7958e-206	NGPs	LOC107391103
2.38586e-210	2.60921	0.116	0.018	5.97943e-206	NGPs	zgc:110366
4.55628e-210	1.79753	0.469	0.196	1.14189e-205	NGPs	pcdh17
4.78966e-210	2.24259	0.122	0.02	1.20039e-205	NGPs	lrrc8c
7.56458e-210	2.15992	0.162	0.033	1.89584e-205	NGPs	rtel1
8.51665e-210	2.80544	0.142	0.027	2.13444e-205	NGPs	smoc1
4.06265e-209	1.46198	0.341	0.118	1.01818e-204	NGPs	mrps18b
4.80812e-209	1.11187	0.495	0.21	1.20501e-204	NGPs	LOC107377637
7.33146e-209	1.8009	0.236	0.064	1.83741e-204	NGPs	farsb
6.27337e-208	1.18924	0.426	0.165	1.57223e-203	NGPs	smx5
2.11003e-207	0.661793	0.94	0.705	5.28817e-203	NGPs	rpl22
2.30569e-207	1.60277	0.272	0.082	5.77853e-203	NGPs	LOC129164716
5.74373e-207	0.773512	0.637	0.297	1.43949e-202	NGPs	ak2
7.02875e-207	1.39021	0.377	0.139	1.76155e-202	NGPs	sf3a1
2.82747e-206	4.07526	0.043	0.002	7.08621e-202	NGPs	LOC129163354
2.86451e-206	1.38448	0.385	0.145	7.17903e-202	NGPs	LOC107386174
3.89477e-206	0.975189	0.599	0.284	9.76107e-202	NGPs	tomm20b
5.51145e-206	3.1646	0.071	0.007	1.38128e-201	NGPs	terf1
4.39726e-205	1.99326	0.187	0.044	1.10204e-200	NGPs	prmt5
4.92846e-205	2.14847	0.145	0.028	1.23517e-200	NGPs	syde2
7.22023e-205	2.92576	0.091	0.012	1.80953e-200	NGPs	oafa
1.52477e-203	1.07608	0.497	0.212	3.82138e-199	NGPs	serbp1b
2.37383e-203	3.5088	0.059	0.005	5.94928e-199	NGPs	slx4ip
2.44752e-203	0.953021	0.35	0.12	6.13397e-199	NGPs	dusp1
3.57357e-203	1.86309	0.24	0.068	8.95609e-199	NGPs	fam76b
5.04813e-203	0.758072	0.298	0.094	1.26516e-198	NGPs	sox6
9.59733e-203	3.06091	0.119	0.02	2.40528e-198	NGPs	LOC107388629
1.4954e-202	2.59732	0.105	0.015	3.74778e-198	NGPs	dnmt3ba
2.48895e-202	2.01216	0.175	0.039	6.2378e-198	NGPs	znhit3
2.50232e-202	1.32946	0.382	0.144	6.27132e-198	NGPs	fkbp3
2.53751e-202	4.62693	0.034	0.001	6.35951e-198	NGPs	vwa7
2.65359e-202	0.881594	0.629	0.301	6.65043e-198	NGPs	sec61b
5.06519e-202	3.4428	0.062	0.005	1.26944e-197	NGPs	gart
9.06631e-202	1.72808	0.279	0.087	2.2722e-197	NGPs	LOC107395749
1.0024e-201	1.6278	0.157	0.033	2.51222e-197	NGPs	rorb
1.36017e-201	1.45108	0.327	0.112	3.40887e-197	NGPs	fnbp4
1.47857e-201	1.06795	0.455	0.186	3.70559e-197	NGPs	LOC107375819
2.36346e-201	2.54073	0.12	0.02	5.9233e-197	NGPs	LOC107385073
5.61119e-201	2.09614	0.229	0.064	1.40628e-196	NGPs	col5a1
4.96969e-200	1.01011	0.526	0.232	1.2455e-195	NGPs	rnf44
1.2378e-199	1.40571	0.378	0.144	3.10216e-195	NGPs	alyref
1.32027e-199	2.59334	0.108	0.017	3.30885e-195	NGPs	LOC107378022
3.88513e-199	2.46729	0.131	0.024	9.73692e-195	NGPs	ccdc66
8.82389e-199	1.15322	0.514	0.232	2.21144e-194	NGPs	commd3
3.7664e-198	3.67473	0.053	0.004	9.43935e-194	NGPs	LOC129166207
4.44514e-198	0.811136	0.171	0.037	1.11404e-193	NGPs	LOC107391513
8.35527e-198	1.00327	0.629	0.323	2.094e-193	NGPs	fubp1
1.15948e-197	1.10575	0.505	0.225	2.90588e-193	NGPs	snrpa1
1.23473e-197	1.23401	0.407	0.159	3.09449e-193	NGPs	rpl7l1
2.14341e-197	0.876204	0.66	0.328	5.37181e-193	NGPs	pdia3
2.85776e-197	1.65947	0.191	0.046	7.16212e-193	NGPs	vclb
8.45598e-197	3.74436	0.051	0.004	2.11924e-192	NGPs	LOC107388508
1.2297e-196	1.37454	0.347	0.124	3.08188e-192	NGPs	LOC107394885
1.27998e-196	1.84933	0.212	0.056	3.20789e-192	NGPs	kat7b
1.40647e-196	1.46856	0.257	0.076	3.52491e-192	NGPs	plekha7b
2.33603e-196	4.44401	0.039	0.002	5.85456e-192	NGPs	LOC107385515
1.06814e-195	0.763275	0.859	0.589	2.67697e-191	NGPs	tma7
1.23708e-195	2.31709	0.148	0.03	3.10036e-191	NGPs	tchp
3.24604e-195	2.5173	0.125	0.022	8.13523e-191	NGPs	LOC107374739
4.44605e-195	1.79219	0.222	0.061	1.11427e-190	NGPs	polr2b
5.95388e-195	1.4549	0.305	0.101	1.49216e-190	NGPs	wdr36
6.21373e-195	1.97871	0.184	0.044	1.55728e-190	NGPs	ulk4
7.65933e-195	1.42014	0.335	0.119	1.91958e-190	NGPs	ppp4r3b
8.60546e-195	0.785437	0.749	0.411	2.1567e-190	NGPs	luc7l3
2.67525e-194	1.14122	0.43	0.174	6.70472e-190	NGPs	tcf3b
9.61565e-194	1.96461	0.181	0.043	2.40987e-189	NGPs	zbtb42
1.1221e-193	2.72787	0.093	0.013	2.8122e-189	NGPs	nphp1
1.22191e-193	1.3379	0.376	0.144	3.06234e-189	NGPs	znf292a
1.36491e-193	4.88802	0.03	0.001	3.42075e-189	NGPs	LOC129165308
2.92807e-193	1.10583	0.471	0.201	7.33832e-189	NGPs	idh2
8.8924e-193	1.61193	0.265	0.082	2.22861e-188	NGPs	LOC107372398
9.80907e-193	0.717066	0.705	0.367	2.45835e-188	NGPs	pparaa
1.07072e-192	1.65251	0.133	0.025	2.68344e-188	NGPs	mid1ip1a
1.66335e-192	0.669935	0.701	0.339	4.1687e-188	NGPs	cbx1b
2.33915e-192	0.888567	0.32	0.107	5.86237e-188	NGPs	dachb
3.55178e-192	1.95636	0.183	0.044	8.90148e-188	NGPs	mthfd1b
6.03185e-192	1.92354	0.201	0.052	1.5117e-187	NGPs	polr2h
7.13844e-192	2.60938	0.103	0.016	1.78903e-187	NGPs	chtf18
7.15691e-192	1.09115	0.558	0.272	1.79367e-187	NGPs	hnrnpub
8.1147e-192	2.97666	0.079	0.009	2.03371e-187	NGPs	poc1a
8.37779e-192	2.17939	0.154	0.033	2.09964e-187	NGPs	mid1
1.95165e-191	5.12043	0.027	0.001	4.89123e-187	NGPs	LOC107396964
2.55657e-191	1.16433	0.349	0.125	6.40728e-187	NGPs	tma16
2.6206e-191	1.13601	0.412	0.163	6.56775e-187	NGPs	trps1
2.7624e-191	1.15868	0.469	0.205	6.92313e-187	NGPs	sf1
3.4936e-191	1.50686	0.291	0.097	8.75565e-187	NGPs	zic2a
1.02142e-190	1.0392	0.464	0.196	2.55989e-186	NGPs	sf3b5
2.05356e-190	1.95648	0.189	0.047	5.14664e-186	NGPs	nfe2l3
5.28495e-190	2.25922	0.141	0.028	1.32451e-185	NGPs	pcdh18b
1.06107e-189	1.10088	0.488	0.217	2.65926e-185	NGPs	ssb
1.11479e-189	2.08046	0.306	0.11	2.79388e-185	NGPs	slbp
1.22984e-189	2.28567	0.117	0.02	3.08223e-185	NGPs	si:dkey-82f1.1
5.84651e-189	1.93724	0.199	0.052	1.46525e-184	NGPs	gatad1
7.76855e-189	1.19746	0.446	0.19	1.94696e-184	NGPs	psma8
9.44583e-189	3.39398	0.083	0.011	2.36731e-184	NGPs	fgfrl1a
1.56409e-188	1.41621	0.305	0.103	3.91992e-184	NGPs	zgc:86609
3.1766e-188	1.14072	0.48	0.213	7.9612e-184	NGPs	LOC107377247
6.14225e-188	0.821617	0.624	0.304	1.53937e-183	NGPs	tmem258
7.55986e-188	1.04865	0.512	0.233	1.89465e-183	NGPs	pdcl3
1.24119e-187	1.42786	0.322	0.114	3.11066e-183	NGPs	carm1
1.81867e-187	3.7188	0.053	0.004	4.55795e-183	NGPs	asb11
1.9066e-187	1.97027	0.183	0.045	4.77833e-183	NGPs	ndc1
2.48939e-187	2.6513	0.094	0.014	6.23891e-183	NGPs	LOC129163374
2.93092e-187	1.30065	0.364	0.138	7.34547e-183	NGPs	cunh11orf58
2.9419e-186	1.47368	0.307	0.106	7.37298e-182	NGPs	thoc6
3.04203e-186	1.62788	0.302	0.104	7.62393e-182	NGPs	dag1
3.92128e-186	0.95217	0.605	0.306	9.82751e-182	NGPs	arid1ab
4.94762e-186	1.06643	0.462	0.198	1.23997e-181	NGPs	LOC107394233
5.66771e-186	1.93869	0.175	0.042	1.42044e-181	NGPs	pum3
7.13003e-186	1.7278	0.292	0.1	1.78693e-181	NGPs	mideasb
1.05777e-185	1.05102	0.476	0.209	2.65098e-181	NGPs	pinx1
1.10382e-185	1.51039	0.262	0.081	2.76639e-181	NGPs	LOC107377208
1.74725e-185	2.707	0.078	0.009	4.37895e-181	NGPs	bhmt
2.09996e-185	1.92311	0.116	0.02	5.26292e-181	NGPs	LOC107374832
2.46926e-185	2.25579	0.121	0.022	6.18846e-181	NGPs	plcd3a
3.86585e-185	3.3738	0.046	0.003	9.6886e-181	NGPs	zgc:101100
5.19942e-185	1.37513	0.362	0.139	1.30308e-180	NGPs	actl6a
8.40299e-185	1.7461	0.198	0.051	2.10596e-180	NGPs	LOC107382540
1.80768e-184	3.04452	0.074	0.009	4.5304e-180	NGPs	mecom
4.42764e-184	1.17594	0.458	0.202	1.10966e-179	NGPs	zgc:112271
5.02895e-184	1.26402	0.257	0.078	1.26036e-179	NGPs	LOC107386931
5.52439e-184	1.45311	0.23	0.066	1.38452e-179	NGPs	dachd
7.11329e-184	1.85381	0.203	0.054	1.78273e-179	NGPs	zgc:114119
7.83939e-184	2.27004	0.128	0.024	1.96471e-179	NGPs	ppat
1.57407e-183	2.81663	0.084	0.011	3.94494e-179	NGPs	sass6
1.62047e-183	0.874803	0.762	0.441	4.06122e-179	NGPs	hmgb1b
1.79514e-183	0.218723	0.447	0.201	4.49899e-179	NGPs	slc1a2b
4.48215e-183	0.741721	0.691	0.362	1.12332e-178	NGPs	ubl5
7.86512e-183	3.07947	0.074	0.009	1.97116e-178	NGPs	uacab
8.03785e-183	1.24284	0.372	0.144	2.01445e-178	NGPs	znf865
1.05034e-182	3.08977	0.071	0.008	2.63237e-178	NGPs	LOC107382287
1.3147e-182	1.8851	0.192	0.05	3.29489e-178	NGPs	LOC107392131
1.89002e-182	1.90978	0.25	0.079	4.73677e-178	NGPs	LOC107387348
2.76387e-182	1.81124	0.196	0.051	6.92681e-178	NGPs	thoc1
5.6991e-182	1.78171	0.298	0.106	1.42831e-177	NGPs	fzr1a
8.36393e-182	1.35024	0.309	0.109	2.09617e-177	NGPs	myl9b
1.22197e-181	1.45135	0.182	0.045	3.06249e-177	NGPs	LOC107381064
2.02058e-181	1.16919	0.379	0.147	5.06398e-177	NGPs	si:dkey-56m19.5
3.39142e-181	1.9786	0.16	0.036	8.49958e-177	NGPs	perp
3.39768e-181	2.04108	0.165	0.039	8.51525e-177	NGPs	si:dkey-29p10.4
4.22532e-181	1.01909	0.508	0.234	1.05895e-176	NGPs	LOC107389526
6.37188e-181	3.35133	0.095	0.014	1.59692e-176	NGPs	en1b
1.33905e-180	2.79686	0.086	0.012	3.35592e-176	NGPs	selenbp1
1.46413e-180	1.46708	0.271	0.088	3.6694e-176	NGPs	LOC107374717
1.74903e-179	1.35683	0.307	0.107	4.38341e-175	NGPs	ryk
2.4381e-179	2.06381	0.147	0.032	6.11036e-175	NGPs	barhl1b
2.83939e-179	1.35029	0.23	0.067	7.11608e-175	NGPs	zeb1b
3.6935e-179	1.53213	0.491	0.23	9.25664e-175	NGPs	LOC107387685
5.43622e-179	1.04327	0.502	0.23	1.36243e-174	NGPs	snrnp70
5.92553e-179	1.06472	0.479	0.215	1.48506e-174	NGPs	LOC107394939
6.23522e-179	2.50537	0.106	0.018	1.56267e-174	NGPs	cdt1
1.58307e-178	0.982473	0.464	0.199	3.96749e-174	NGPs	bcl9
1.70485e-178	1.041	0.467	0.206	4.27268e-174	NGPs	sumo2a
2.83201e-178	2.03965	0.334	0.132	7.09759e-174	NGPs	dcc
3.00403e-178	0.987706	0.484	0.215	7.52871e-174	NGPs	LOC107387839
5.8242e-178	0.81021	0.622	0.312	1.45966e-173	NGPs	thoc2
1.11922e-177	1.98812	0.175	0.043	2.80498e-173	NGPs	nipsnap3a
1.95567e-177	0.417423	0.387	0.146	4.90131e-173	NGPs	zfhx4
2.13499e-177	1.89404	0.24	0.075	5.3507e-173	NGPs	sp100.1
2.21812e-177	0.954339	0.519	0.24	5.55906e-173	NGPs	cpsf6
3.41991e-177	1.83282	0.154	0.034	8.57097e-173	NGPs	fermt2
4.34407e-177	0.612697	0.679	0.341	1.08871e-172	NGPs	LOC107380873
5.18351e-177	0.945924	0.576	0.286	1.29909e-172	NGPs	pfdn1
6.80619e-177	1.59112	0.235	0.07	1.70577e-172	NGPs	rpz5
1.13366e-176	1.90908	0.18	0.045	2.84118e-172	NGPs	nolc1
1.74018e-176	4.87103	0.027	0.001	4.36123e-172	NGPs	LOC129165317
2.28303e-176	1.3226	0.437	0.196	5.72173e-172	NGPs	top2b
5.54887e-176	2.0096	0.171	0.042	1.39066e-171	NGPs	ccnjl
9.32838e-176	1.96651	0.166	0.04	2.33788e-171	NGPs	septin10
1.03131e-175	0.564216	0.93	0.716	2.58467e-171	NGPs	serbp1a
1.31371e-175	1.32881	0.345	0.132	3.29242e-171	NGPs	vrk1
3.04544e-175	1.20734	0.405	0.169	7.63248e-171	NGPs	eif4e1c
7.15917e-175	2.57254	0.102	0.017	1.79423e-170	NGPs	LOC107385062
7.47931e-175	1.46751	0.287	0.099	1.87446e-170	NGPs	prpf3
9.07076e-175	1.42255	0.287	0.098	2.27331e-170	NGPs	yeats4
1.84678e-174	1.03609	0.509	0.24	4.62839e-170	NGPs	ldb1a
2.29295e-174	1.39395	0.311	0.112	5.7466e-170	NGPs	nop16
2.76651e-174	1.79194	0.185	0.048	6.93344e-170	NGPs	LOC107390396
3.00077e-174	2.7244	0.096	0.015	7.52053e-170	NGPs	poc5
3.08686e-174	1.21258	0.402	0.168	7.73628e-170	NGPs	api5
1.12796e-173	2.26987	0.117	0.022	2.82688e-169	NGPs	cnpy4
1.36421e-173	1.39963	0.267	0.087	3.41897e-169	NGPs	LOC107380890
8.5396e-173	1.42458	0.291	0.101	2.14019e-168	NGPs	LOC107377408
9.43498e-173	1.02072	0.302	0.106	2.36459e-168	NGPs	septin9b
1.0897e-172	1.00902	0.528	0.254	2.73099e-168	NGPs	ilf3b
1.24492e-172	2.90186	0.072	0.009	3.12001e-168	NGPs	cenpo
1.42445e-172	0.759249	0.401	0.158	3.56996e-168	NGPs	cd44b
6.92544e-172	2.35601	0.116	0.022	1.73565e-167	NGPs	bard1
7.97605e-172	1.01522	0.499	0.233	1.99896e-167	NGPs	tardbpa
8.44098e-172	2.49602	0.096	0.015	2.11548e-167	NGPs	LOC107384198
1.99213e-171	1.4203	0.327	0.123	4.99267e-167	NGPs	pole3
6.61791e-171	1.92217	0.14	0.03	1.65858e-166	NGPs	veph1
7.70814e-171	1.66094	0.178	0.045	1.93181e-166	NGPs	LOC107392189
9.23823e-171	3.03356	0.071	0.009	2.31529e-166	NGPs	fzd8a
1.09565e-170	0.807371	0.62	0.314	2.74592e-166	NGPs	pin1
1.24925e-170	2.05848	0.147	0.033	3.13086e-166	NGPs	nup155
1.98369e-170	1.29537	0.343	0.132	4.97154e-166	NGPs	prpf40a
2.03804e-170	1.33806	0.349	0.137	5.10775e-166	NGPs	samd9l
1.6239e-169	2.19889	0.122	0.024	4.06983e-165	NGPs	LOC107384292
1.88229e-169	1.14868	0.401	0.168	4.71738e-165	NGPs	LOC107372945
3.04449e-169	1.29593	0.364	0.145	7.6301e-165	NGPs	LOC129160753
3.38144e-169	1.99719	0.16	0.038	8.47457e-165	NGPs	aaas
4.09889e-169	1.48728	0.323	0.123	1.02726e-164	NGPs	ssrp1a
6.69257e-169	1.45384	0.365	0.152	1.67729e-164	NGPs	ckap5
7.41006e-169	1.28043	0.292	0.103	1.85711e-164	NGPs	tcf7l1b
8.42103e-169	1.03425	0.441	0.192	2.11048e-164	NGPs	LOC107394000
3.06541e-168	2.2961	0.097	0.016	7.68252e-164	NGPs	LOC107389719
6.23849e-168	2.79466	0.079	0.011	1.56349e-163	NGPs	dennd3a
6.33974e-168	0.79728	0.601	0.301	1.58886e-163	NGPs	calr3b
1.02823e-167	0.985138	0.482	0.222	2.57696e-163	NGPs	sap18
1.2107e-167	1.10661	0.47	0.218	3.03425e-163	NGPs	psma3
1.34782e-167	2.44754	0.101	0.017	3.3779e-163	NGPs	arhgef40
2.72458e-167	1.8242	0.17	0.043	6.82835e-163	NGPs	nsmce2
4.96408e-167	1.9931	0.16	0.039	1.2441e-162	NGPs	pkd1a
5.52744e-167	0.614618	0.882	0.678	1.38529e-162	NGPs	mcl1b
7.2341e-167	3.70565	0.041	0.003	1.81301e-162	NGPs	LOC129166208
1.21679e-166	2.16335	0.124	0.025	3.04953e-162	NGPs	LOC107375323
1.28523e-166	1.54339	0.252	0.082	3.22105e-162	NGPs	ftsj3
1.51147e-166	1.13021	0.382	0.155	3.78805e-162	NGPs	c1d
3.31371e-166	2.19997	0.135	0.029	8.30481e-162	NGPs	LOC107376475
4.68085e-166	0.767539	0.479	0.211	1.17311e-161	NGPs	neo1a
1.15179e-165	0.863289	0.623	0.329	2.8866e-161	NGPs	LOC107392145
1.5713e-165	2.26666	0.116	0.022	3.938e-161	NGPs	zgc:112332
1.86483e-165	1.16467	0.383	0.159	4.67364e-161	NGPs	srek1ip1
3.50916e-165	0.856044	0.689	0.387	8.79467e-161	NGPs	jarid2b
3.74175e-165	1.5114	0.26	0.087	9.37756e-161	NGPs	tcerg1b
5.43925e-165	2.63664	0.084	0.012	1.36318e-160	NGPs	pold2
7.50966e-165	0.660425	0.757	0.433	1.88207e-160	NGPs	brd2a
9.27548e-165	1.69299	0.215	0.064	2.32462e-160	NGPs	alms1
2.07957e-164	1.38883	0.252	0.082	5.21181e-160	NGPs	znf516
3.05804e-164	2.42602	0.164	0.042	7.66406e-160	NGPs	LOC107392818
5.54051e-164	1.35293	0.32	0.121	1.38856e-159	NGPs	wdr5
5.75809e-164	0.820306	0.402	0.165	1.44309e-159	NGPs	srgap1a
6.38871e-164	2.66371	0.075	0.01	1.60114e-159	NGPs	LOC107387630
6.97417e-164	1.45155	0.254	0.083	1.74787e-159	NGPs	usp1
8.07273e-164	0.926078	0.579	0.303	2.02319e-159	NGPs	atf7ip
8.15237e-164	1.10534	0.396	0.166	2.04315e-159	NGPs	lsm3
9.55846e-164	0.772647	0.639	0.335	2.39554e-159	NGPs	naa20
2.08085e-163	0.79636	0.656	0.354	5.21502e-159	NGPs	pabpn1
2.31094e-163	0.72175	0.606	0.308	5.79169e-159	NGPs	hnrnpk
2.7886e-163	1.67283	0.212	0.063	6.98878e-159	NGPs	klhl24a
3.13803e-163	0.896059	0.543	0.267	7.86452e-159	NGPs	srsf5b
3.2558e-163	1.44869	0.252	0.083	8.15968e-159	NGPs	LOC107392751
5.62382e-163	1.67162	0.199	0.056	1.40944e-158	NGPs	si:dkeyp-97b10.3
7.67978e-163	2.0449	0.191	0.054	1.92471e-158	NGPs	LOC107383796
1.67315e-162	1.7249	0.187	0.051	4.19325e-158	NGPs	tcof1
2.04161e-162	2.19286	0.071	0.009	5.11669e-158	NGPs	sp8b
2.74986e-162	3.34456	0.051	0.005	6.89171e-158	NGPs	slc12a4
3.27452e-162	1.10234	0.4	0.169	8.20659e-158	NGPs	cdkn2aipnl
5.5619e-162	2.17631	0.123	0.025	1.39392e-157	NGPs	msh2
6.10544e-162	1.4193	0.289	0.104	1.53014e-157	NGPs	aars1
6.38788e-162	1.65616	0.271	0.095	1.60093e-157	NGPs	cep295
2.30931e-161	1.76096	0.188	0.052	5.78759e-157	NGPs	mvp
3.74799e-161	1.45554	0.249	0.082	9.39321e-157	NGPs	LOC129157255
1.99177e-160	0.97885	0.527	0.261	4.99177e-156	NGPs	rbx1
2.09976e-160	0.88555	0.098	0.017	5.26242e-156	NGPs	LOC107388638
4.43785e-159	0.498918	0.513	0.236	1.11221e-154	NGPs	kirrel3b
4.98717e-159	0.693918	0.722	0.406	1.24989e-154	NGPs	srrm1
5.73685e-159	1.20757	0.36	0.147	1.43777e-154	NGPs	srrt
8.75156e-159	6.82748	0.015	0	2.19332e-154	NGPs	LOC107385872
1.26435e-158	1.73161	0.193	0.055	3.16871e-154	NGPs	LOC107374671
1.86769e-158	1.2252	0.341	0.134	4.68081e-154	NGPs	rassf2b
2.20552e-158	2.17607	0.127	0.027	5.52746e-154	NGPs	LOC107386361
9.90829e-158	1.0024	0.404	0.173	2.48321e-153	NGPs	phf5a
1.0341e-157	0.976585	0.464	0.213	2.59165e-153	NGPs	LOC107381068
1.35088e-157	1.4662	0.24	0.078	3.38558e-153	NGPs	rrp8
1.62143e-157	0.811883	0.858	0.717	4.06364e-153	NGPs	LOC107392596
1.82414e-157	2.04284	0.137	0.031	4.57167e-153	NGPs	LOC107373835
1.99395e-157	1.56149	0.232	0.074	4.99723e-153	NGPs	gabpa
2.11631e-157	0.854164	0.558	0.28	5.30389e-153	NGPs	LOC129157297
2.22179e-157	1.68901	0.195	0.056	5.56826e-153	NGPs	nup85
2.9787e-157	2.44604	0.097	0.017	7.46522e-153	NGPs	rad54l
3.54355e-157	2.89405	0.083	0.013	8.88084e-153	NGPs	LOC107380676
4.65045e-157	3.42602	0.05	0.005	1.1655e-152	NGPs	LOC107385511
1.05088e-156	2.04074	0.137	0.031	2.6337e-152	NGPs	hs3st1l2
1.75274e-156	0.826932	0.582	0.298	4.39273e-152	NGPs	sf3b1
1.9239e-156	1.5786	0.253	0.087	4.82169e-152	NGPs	pcnt
3.29257e-156	0.872949	0.514	0.248	8.25184e-152	NGPs	LOC107375846
5.28792e-156	2.01128	0.127	0.027	1.32526e-151	NGPs	eme1
7.18915e-156	1.27611	0.322	0.125	1.80174e-151	NGPs	efnb1
2.8174e-155	1.27066	0.338	0.135	7.06096e-151	NGPs	LOC107390832
3.02184e-155	1.12662	0.416	0.185	7.57333e-151	NGPs	rimkla
3.06616e-155	0.725753	0.63	0.332	7.68441e-151	NGPs	pfdn6
3.44831e-155	1.79514	0.17	0.045	8.64216e-151	NGPs	akr1a1b
3.90624e-154	1.93253	0.132	0.029	9.78981e-150	NGPs	cdca2
4.77958e-154	1.01733	0.469	0.223	1.19786e-149	NGPs	si:dkey-89b17.4
5.34561e-154	1.20177	0.352	0.144	1.33972e-149	NGPs	LOC107388743
9.68417e-154	1.26546	0.324	0.127	2.42705e-149	NGPs	ebna1bp2
9.91473e-154	1.37317	0.293	0.109	2.48483e-149	NGPs	cep290
1.29014e-153	1.08734	0.488	0.24	3.23336e-149	NGPs	gse1b
2.44587e-153	1.60012	0.221	0.07	6.12984e-149	NGPs	cpsf1
3.1673e-153	0.828128	0.593	0.311	7.93789e-149	NGPs	znf318
3.38403e-153	0.925516	0.466	0.216	8.48106e-149	NGPs	LOC107380949
4.05185e-153	1.48881	0.22	0.069	1.01548e-148	NGPs	dhx16
4.57421e-153	3.46238	0.044	0.004	1.14639e-148	NGPs	LOC107385496
1.49579e-152	1.62663	0.201	0.06	3.74876e-148	NGPs	cmss1
1.53966e-152	1.07022	0.41	0.181	3.85869e-148	NGPs	mrpl11
1.66492e-152	0.630432	0.845	0.536	4.17263e-148	NGPs	LOC107392739
2.437e-152	1.21702	0.323	0.126	6.10762e-148	NGPs	phf8
3.6001e-152	1.13953	0.352	0.143	9.02256e-148	NGPs	rasa1a
4.34409e-152	3.00169	0.058	0.006	1.08872e-147	NGPs	LOC129153124
4.93898e-152	1.10609	0.316	0.121	1.23781e-147	NGPs	LOC107372750
4.9777e-152	0.383268	1	0.977	1.24751e-147	NGPs	KEG92-r02
6.55052e-152	1.65875	0.165	0.043	1.64169e-147	NGPs	palld
1.42929e-151	1.55784	0.474	0.249	3.58208e-147	NGPs	s100b
1.8008e-151	1.68407	0.249	0.086	4.51316e-147	NGPs	LOC107382479
1.87649e-151	1.09099	0.371	0.156	4.70285e-147	NGPs	LOC107397123
3.17202e-151	1.73336	0.191	0.055	7.94971e-147	NGPs	psmg2
3.59493e-151	4.16927	0.031	0.002	9.0096e-147	NGPs	tert
6.7097e-151	1.2022	0.322	0.126	1.68158e-146	NGPs	farsa
7.00146e-151	1.49967	0.365	0.16	1.75471e-146	NGPs	LOC107388792
1.38977e-150	2.52903	0.085	0.014	3.48304e-146	NGPs	mnd1
2.8797e-150	1.11185	0.405	0.181	7.21712e-146	NGPs	stip1
6.70041e-150	1.1517	0.338	0.136	1.67926e-145	NGPs	tpra
8.41515e-150	0.775696	0.627	0.343	2.10901e-145	NGPs	usp10
1.39057e-149	2.51575	0.087	0.014	3.48504e-145	NGPs	orc3
1.43541e-149	1.01777	0.408	0.18	3.59742e-145	NGPs	chtopa
1.85477e-149	1.13179	0.338	0.135	4.64843e-145	NGPs	slc6a15
4.72429e-149	1.34293	0.26	0.091	1.184e-144	NGPs	gemin7
4.89791e-149	2.04757	0.13	0.029	1.22752e-144	NGPs	zgc:153115
1.14887e-148	1.366	0.269	0.096	2.8793e-144	NGPs	cstf1
2.08509e-148	1.56266	0.222	0.072	5.22566e-144	NGPs	exosc4
2.46294e-148	1.15492	0.356	0.149	6.17263e-144	NGPs	LOC107387116
3.0982e-148	1.37318	0.276	0.101	7.7647e-144	NGPs	slf2
3.32919e-148	1.03794	0.331	0.131	8.34361e-144	NGPs	dock1
3.87947e-148	2.05712	0.126	0.028	9.72273e-144	NGPs	antxr1d
4.21429e-147	3.33911	0.049	0.005	1.05619e-142	NGPs	chek2
5.06982e-147	3.3186	0.045	0.004	1.2706e-142	NGPs	LOC129159996
8.12779e-147	0.885737	0.504	0.25	2.03699e-142	NGPs	eif4a3
2.86127e-146	1.66941	0.191	0.057	7.17091e-142	NGPs	vgll4a
3.13772e-146	1.52326	0.204	0.063	7.86374e-142	NGPs	zhx3b
3.77919e-146	2.04436	0.124	0.028	9.4714e-142	NGPs	prim2
4.72177e-146	1.25078	0.322	0.129	1.18337e-141	NGPs	uchl3
5.881e-146	1.9442	0.141	0.034	1.4739e-141	NGPs	gstt1b
6.44748e-146	1.17217	0.334	0.136	1.61587e-141	NGPs	kmt2ba
9.96411e-146	0.645228	0.293	0.105	2.49721e-141	NGPs	LOC107390081
1.03445e-145	0.313934	0.972	0.763	2.59253e-141	NGPs	prdx2
1.21807e-145	1.54186	0.164	0.044	3.05272e-141	NGPs	tfap2a
1.29567e-145	1.3007	0.316	0.127	3.24722e-141	NGPs	LOC107394946
2.22385e-145	3.95497	0.036	0.002	5.5734e-141	NGPs	LOC107373349
2.22893e-145	2.43237	0.078	0.012	5.58614e-141	NGPs	sgms2b
2.25827e-145	1.72937	0.187	0.055	5.65968e-141	NGPs	pold3
2.86075e-145	1.2768	0.437	0.216	7.16961e-141	NGPs	nfixb
4.2878e-145	1.46053	0.243	0.084	1.07461e-140	NGPs	aldh7a1
4.3486e-145	1.82749	0.243	0.086	1.08985e-140	NGPs	arhgap29a
4.35646e-145	1.36387	0.266	0.096	1.09181e-140	NGPs	LOC107392987
5.71929e-145	1.97494	0.138	0.033	1.43337e-140	NGPs	si:dkey-93h22.8
7.27998e-145	1.67829	0.147	0.037	1.82451e-140	NGPs	LOC107394807
7.28633e-145	0.711582	0.549	0.268	1.8261e-140	NGPs	LOC107390722
7.31764e-145	1.13903	0.37	0.16	1.83395e-140	NGPs	znf704
8.93183e-145	1.42115	0.275	0.102	2.2385e-140	NGPs	LOC107378652
1.36995e-144	2.74166	0.065	0.009	3.43338e-140	NGPs	LOC107392486
1.48411e-144	1.50918	0.277	0.105	3.71948e-140	NGPs	acvr1ba
1.49033e-144	1.56315	0.26	0.094	3.73506e-140	NGPs	cetn3
1.57306e-144	2.35939	0.089	0.015	3.94241e-140	NGPs	phc1
2.71957e-144	1.18023	0.341	0.141	6.81579e-140	NGPs	nfyc
3.0375e-144	1.55568	0.218	0.07	7.61259e-140	NGPs	znf740b
3.31961e-144	1.49111	0.236	0.081	8.31962e-140	NGPs	trim25
3.69265e-144	1.55198	0.23	0.077	9.25452e-140	NGPs	LOC107378642
5.01623e-144	2.55215	0.076	0.012	1.25717e-139	NGPs	ror2
1.08375e-143	7.60508	0.013	0	2.71608e-139	NGPs	LOC107391747
1.32805e-143	1.12216	0.354	0.148	3.32837e-139	NGPs	lrp4
1.32958e-143	1.1534	0.392	0.177	3.3322e-139	NGPs	ss18
4.90404e-143	1.50837	0.212	0.067	1.22905e-138	NGPs	usp39
8.38652e-143	1.03551	0.409	0.186	2.10183e-138	NGPs	usp36
1.07669e-142	1.71063	0.164	0.044	2.6984e-138	NGPs	arhgef12b
1.95211e-142	1.25975	0.273	0.1	4.89239e-138	NGPs	LOC107385544
2.00642e-142	0.949627	0.413	0.187	5.02849e-138	NGPs	pno1
2.10681e-142	1.03965	0.386	0.169	5.28008e-138	NGPs	prdx6
2.84891e-142	0.604748	0.73	0.42	7.13993e-138	NGPs	acin1b
4.41776e-142	1.13594	0.347	0.146	1.10718e-137	NGPs	eif3s10
6.1089e-142	1.04345	0.418	0.194	1.53101e-137	NGPs	psma4
7.47659e-142	0.876465	0.483	0.235	1.87378e-137	NGPs	zgc:110158
5.45173e-141	0.702355	0.373	0.155	1.36631e-136	NGPs	epha4l
6.98816e-141	1.91549	0.151	0.039	1.75137e-136	NGPs	zic4
9.50191e-141	1.58444	0.214	0.07	2.38137e-136	NGPs	LOC107388368
1.25812e-140	1.95969	0.138	0.034	3.15311e-136	NGPs	tmem231
1.35737e-140	1.64129	0.183	0.054	3.40184e-136	NGPs	ccdc12
2.50792e-140	1.30166	0.284	0.109	6.28534e-136	NGPs	si:dkeyp-84f3.5
2.93682e-140	1.10985	0.375	0.165	7.36027e-136	NGPs	LOC107384733
3.57867e-140	1.60986	0.113	0.024	8.96885e-136	NGPs	rbp5
3.87217e-140	0.763162	0.593	0.321	9.70443e-136	NGPs	LOC107387287
1.17374e-139	1.10578	0.278	0.103	2.94162e-135	NGPs	cited4a
1.37594e-139	1.16968	0.332	0.137	3.44837e-135	NGPs	si:dkey-250d21.1
1.72731e-139	1.63307	0.204	0.065	4.32898e-135	NGPs	LOC107395484
2.15007e-139	1.12429	0.344	0.145	5.3885e-135	NGPs	pim1
2.54376e-139	1.47849	0.218	0.072	6.37516e-135	NGPs	svild
2.99292e-139	1.02425	0.405	0.185	7.50085e-135	NGPs	psma5
3.0279e-139	1.36275	0.252	0.09	7.58852e-135	NGPs	kpnb1
3.05179e-139	3.10647	0.055	0.006	7.6484e-135	NGPs	nin
3.16271e-139	4.31968	0.028	0.001	7.92638e-135	NGPs	LOC107390468
3.2188e-139	1.53479	0.222	0.075	8.06696e-135	NGPs	sf3a2
3.41618e-139	1.59759	0.25	0.091	8.56163e-135	NGPs	LOC107380447
4.28909e-139	2.05878	0.103	0.02	1.07493e-134	NGPs	LOC107383741
4.58437e-139	0.658247	0.649	0.356	1.14893e-134	NGPs	csde1
5.67934e-139	0.926926	0.382	0.169	1.42336e-134	NGPs	plk3
6.59883e-139	1.51709	0.196	0.061	1.6538e-134	NGPs	LOC107384093
6.87909e-139	0.597357	0.823	0.508	1.72404e-134	NGPs	LOC107396785
7.40541e-139	0.557096	0.767	0.442	1.85594e-134	NGPs	atp5pf
1.7226e-138	1.46127	0.229	0.078	4.31717e-134	NGPs	pald1a
2.61578e-138	2.59891	0.079	0.013	6.55568e-134	NGPs	cep135
3.15942e-138	1.373	0.214	0.07	7.91813e-134	NGPs	LOC107388400
3.16507e-138	2.94235	0.065	0.009	7.93231e-134	NGPs	ildr2
3.39367e-138	1.38152	0.241	0.085	8.50521e-134	NGPs	LOC107376649
3.9337e-138	1.2498	0.265	0.097	9.85864e-134	NGPs	LOC107381657
4.2811e-138	2.5796	0.076	0.012	1.07293e-133	NGPs	rad52
6.43264e-138	1.22223	0.396	0.188	1.61215e-133	NGPs	adgrl2a
6.49661e-138	1.56437	0.204	0.065	1.62818e-133	NGPs	pogzb
6.6591e-138	1.03354	0.38	0.168	1.6689e-133	NGPs	setbp1
8.49042e-138	1.6797	0.18	0.053	2.12787e-133	NGPs	si:dkey-119f1.1
2.11215e-137	1.67484	0.156	0.042	5.29346e-133	NGPs	tdh
3.15238e-137	1.06593	0.336	0.139	7.9005e-133	NGPs	scaf11
3.31612e-137	2.44723	0.088	0.016	8.31086e-133	NGPs	mob3c
6.32809e-137	1.12015	0.274	0.103	1.58595e-132	NGPs	mcama
9.55855e-137	2.63962	0.075	0.012	2.39556e-132	NGPs	twnk
1.76033e-136	1.37296	0.25	0.09	4.41174e-132	NGPs	inip
2.36253e-136	1.49338	0.244	0.088	5.92097e-132	NGPs	LOC129164419
2.67988e-136	1.58429	0.206	0.067	6.71632e-132	NGPs	LOC107390931
4.67384e-136	2.32555	0.094	0.018	1.17136e-131	NGPs	paics
5.56815e-136	0.892239	0.389	0.171	1.39549e-131	NGPs	srpk1b
6.82442e-136	0.426936	0.956	0.9	1.71034e-131	NGPs	LOC107373895
8.17615e-136	1.56157	0.188	0.057	2.04911e-131	NGPs	hmces
9.1979e-136	1.75544	0.15	0.04	2.30518e-131	NGPs	daxx
1.17562e-135	1.7546	0.164	0.046	2.94634e-131	NGPs	ptpn21
1.22351e-135	0.884329	0.289	0.11	3.06637e-131	NGPs	zic1
1.41319e-135	1.36932	0.255	0.094	3.54173e-131	NGPs	larp4ab
2.55215e-135	1.83901	0.143	0.037	6.39621e-131	NGPs	tox4a
3.17653e-135	1.6279	0.141	0.036	7.96103e-131	NGPs	spry2
4.33167e-135	2.03193	0.125	0.029	1.0856e-130	NGPs	parp2
4.81156e-135	1.43283	0.24	0.086	1.20587e-130	NGPs	setdb1b
8.91109e-135	1.1559	0.37	0.167	2.2333e-130	NGPs	bcl7a
2.22324e-134	1.83847	0.151	0.041	5.57189e-130	NGPs	ssna1
2.9384e-134	1.34793	0.238	0.084	7.36422e-130	NGPs	si:dkey-117m1.4
4.21652e-134	1.52188	0.201	0.065	1.05674e-129	NGPs	med24
5.16683e-134	1.18079	0.223	0.076	1.29491e-129	NGPs	fmnl2a
5.88331e-134	1.22467	0.27	0.102	1.47448e-129	NGPs	LOC107391059
1.1949e-133	1.68697	0.18	0.054	2.99466e-129	NGPs	pef1
1.36271e-133	2.63224	0.062	0.008	3.41523e-129	NGPs	kcnk5a
1.44527e-133	0.661794	0.675	0.39	3.62214e-129	NGPs	cops9
1.60611e-133	1.07239	0.358	0.156	4.02523e-129	NGPs	slc1a4
2.21202e-133	1.27478	0.265	0.099	5.54377e-129	NGPs	syce3
3.54313e-133	1.15002	0.325	0.136	8.87978e-129	NGPs	LOC107380971
6.17719e-133	4.94235	0.03	0.002	1.54813e-128	NGPs	si:ch211-159i8.4
6.70184e-133	1.58225	0.214	0.072	1.67962e-128	NGPs	tmem108
8.46665e-133	1.64836	0.189	0.059	2.12191e-128	NGPs	cep131
9.27402e-133	1.59592	0.169	0.049	2.32426e-128	NGPs	yes1
1.01544e-132	2.1046	0.107	0.023	2.54489e-128	NGPs	LOC107393138
1.87416e-132	2.8522	0.071	0.011	4.69702e-128	NGPs	shisa3
2.22756e-132	1.22702	0.291	0.116	5.5827e-128	NGPs	znf362b
2.73935e-132	0.886522	0.422	0.198	6.86537e-128	NGPs	mad1l1
3.3864e-132	1.32335	0.274	0.106	8.487e-128	NGPs	tmed1b
5.45804e-132	1.62651	0.198	0.064	1.36789e-127	NGPs	gins2
7.07016e-132	1.21545	0.182	0.055	1.77192e-127	NGPs	LOC107377421
9.50279e-132	1.31525	0.213	0.071	2.38159e-127	NGPs	ttyh2
1.28399e-131	0.869879	0.433	0.204	3.21795e-127	NGPs	polr1d
1.28556e-131	1.65106	0.182	0.056	3.22188e-127	NGPs	mtbp
1.41763e-131	0.658132	0.791	0.522	3.55285e-127	NGPs	dynll1
1.4933e-131	0.893084	0.451	0.22	3.74251e-127	NGPs	LOC129157262
2.99471e-131	1.82572	0.15	0.041	7.50534e-127	NGPs	mcmbp
3.24066e-131	1.58914	0.172	0.051	8.12174e-127	NGPs	zmat5
5.55482e-131	1.31842	0.256	0.096	1.39215e-126	NGPs	rrp1
1.40962e-130	1.4979	0.376	0.188	3.53278e-126	NGPs	LOC107384087
1.68186e-130	0.787052	0.498	0.252	4.21507e-126	NGPs	u2surp
4.86544e-130	2.23574	0.093	0.018	1.21938e-125	NGPs	primpol
4.93114e-130	3.33562	0.043	0.004	1.23584e-125	NGPs	six5
5.65051e-130	1.19166	0.107	0.023	1.41613e-125	NGPs	arxa
5.90955e-130	1.59794	0.15	0.041	1.48105e-125	NGPs	st3gal8
7.39218e-130	0.93743	0.432	0.21	1.85263e-125	NGPs	psmd2
1.56726e-129	1.22662	0.294	0.119	3.92787e-125	NGPs	gspt1
2.22616e-129	1.66819	0.182	0.057	5.5792e-125	NGPs	cln6a
2.33808e-129	1.76003	0.169	0.05	5.85971e-125	NGPs	adamts18
2.384e-129	1.82118	0.148	0.04	5.97478e-125	NGPs	hltf
6.5924e-129	1.16628	0.283	0.111	1.65219e-124	NGPs	akt1
1.56369e-128	5.03523	0.02	0.001	3.91893e-124	NGPs	LOC107384567
3.38287e-128	1.67415	0.123	0.03	8.47815e-124	NGPs	pawr
3.12872e-127	1.29917	0.267	0.104	7.84121e-123	NGPs	tp53bp2a
3.86059e-127	0.786602	0.476	0.237	9.67541e-123	NGPs	ctdsp2
4.4217e-127	1.24696	0.288	0.116	1.10817e-122	NGPs	psme3
6.86198e-127	0.790679	0.567	0.315	1.71975e-122	NGPs	ubtf
7.49605e-127	1.11556	0.323	0.137	1.87866e-122	NGPs	coq9
9.69894e-127	0.568651	0.723	0.427	2.43075e-122	NGPs	ndufab1b
1.03993e-126	0.569267	0.633	0.349	2.60627e-122	NGPs	srsf3a
3.03052e-126	1.23911	0.282	0.113	7.59509e-122	NGPs	supt16h
4.04265e-126	2.04736	0.112	0.026	1.01317e-121	NGPs	dnm1l
4.25066e-126	1.35574	0.241	0.089	1.0653e-121	NGPs	papolg
1.39657e-125	2.19873	0.103	0.022	3.50008e-121	NGPs	brms1la
2.70737e-125	1.30527	0.227	0.081	6.78522e-121	NGPs	p4ha1b
2.8303e-125	0.164691	0.48	0.223	7.0933e-121	NGPs	fat1a
7.40141e-125	1.20477	0.281	0.112	1.85494e-120	NGPs	LOC107375105
7.96292e-125	0.897719	0.385	0.177	1.99567e-120	NGPs	tnrc18
8.78013e-125	2.52275	0.063	0.009	2.20048e-120	NGPs	skp2
1.01228e-124	1.73644	0.142	0.038	2.53698e-120	NGPs	LOC107390508
1.4032e-124	1.34787	0.252	0.096	3.51671e-120	NGPs	anapc10
1.60279e-124	1.29493	0.275	0.11	4.01692e-120	NGPs	LOC107396586
1.6398e-124	1.15962	0.298	0.122	4.10966e-120	NGPs	LOC107375181
2.15549e-124	1.47042	0.182	0.058	5.40208e-120	NGPs	smad3a
2.26948e-124	1.7668	0.146	0.04	5.68777e-120	NGPs	nup62l
4.86835e-124	1.19558	0.29	0.119	1.22011e-119	NGPs	hdgfl2
5.59714e-124	1.21099	0.138	0.036	1.40275e-119	NGPs	cdkn1a
6.68533e-124	1.98135	0.121	0.03	1.67548e-119	NGPs	nemp1
7.34051e-124	1.43632	0.213	0.074	1.83968e-119	NGPs	nrf1
7.78178e-124	1.68071	0.155	0.044	1.95027e-119	NGPs	LOC107381793
7.95026e-124	0.564251	0.707	0.409	1.99249e-119	NGPs	LOC107383764
8.6236e-124	0.722823	0.542	0.288	2.16125e-119	NGPs	pik3r1
9.46365e-124	1.20157	0.261	0.1	2.37178e-119	NGPs	LOC107386557
1.0014e-123	1.43204	0.214	0.075	2.5097e-119	NGPs	cpsf2
1.50087e-123	2.01032	0.115	0.027	3.76149e-119	NGPs	tinf2
2.19485e-123	1.28744	0.261	0.101	5.50073e-119	NGPs	gars1
2.63886e-123	0.912247	0.444	0.222	6.61351e-119	NGPs	psmb5
4.30148e-123	2.57861	0.067	0.01	1.07804e-118	NGPs	shroom1
4.94976e-123	2.26701	0.088	0.017	1.24051e-118	NGPs	atm
5.92421e-123	1.27361	0.268	0.106	1.48472e-118	NGPs	brd1a
6.91527e-123	1.36961	0.175	0.054	1.7331e-118	NGPs	dusp6
8.38809e-123	2.40218	0.081	0.015	2.10222e-118	NGPs	magl
1.43685e-122	1.23683	0.278	0.112	3.60103e-118	NGPs	ddx18
3.1291e-122	1.2922	0.183	0.058	7.84216e-118	NGPs	celsr2
3.60206e-122	1.70569	0.158	0.046	9.02749e-118	NGPs	myo10l3
5.92134e-122	1.66241	0.178	0.056	1.48401e-117	NGPs	anapc15
8.44921e-122	0.97763	0.336	0.147	2.11754e-117	NGPs	LOC107375984
9.24369e-122	2.52353	0.071	0.012	2.31665e-117	NGPs	fzd1
2.7431e-121	0.613773	0.392	0.191	6.87476e-117	NGPs	fabp2
3.85639e-121	1.50218	0.199	0.068	9.66489e-117	NGPs	rtca
4.3016e-121	1.85856	0.129	0.034	1.07807e-116	NGPs	poln
5.15631e-121	1.47192	0.202	0.069	1.29227e-116	NGPs	atxn2l
1.3763e-120	1.49792	0.192	0.064	3.44929e-116	NGPs	cenpx
1.47987e-120	1.67635	0.16	0.048	3.70886e-116	NGPs	LOC107376515
1.55696e-120	4.18362	0.026	0.001	3.90206e-116	NGPs	vgll4l
3.4105e-120	0.784219	0.516	0.277	8.54738e-116	NGPs	akap8l
3.73167e-120	2.24225	0.094	0.02	9.3523e-116	NGPs	LOC107386381
5.20089e-120	1.39191	0.227	0.083	1.30345e-115	NGPs	rfc1
6.0089e-120	1.17446	0.271	0.108	1.50595e-115	NGPs	LOC107382512
6.35684e-120	1.07573	0.307	0.13	1.59315e-115	NGPs	ctnnbl1
6.45436e-120	1.65089	0.168	0.052	1.61759e-115	NGPs	dcaf15
1.9372e-119	2.37776	0.08	0.015	4.855e-115	NGPs	msantd1
2.81528e-119	1.04978	0.249	0.094	7.05565e-115	NGPs	LOC107390086
4.73039e-119	1.2784	0.248	0.095	1.18553e-114	NGPs	scaf4a
6.05171e-119	4.76691	0.018	0.001	1.51668e-114	NGPs	LOC129152992
1.209e-118	1.8508	0.102	0.022	3.02999e-114	NGPs	itgbl1
1.36343e-118	1.52902	0.177	0.056	3.41702e-114	NGPs	LOC107395604
4.18885e-118	0.662342	0.584	0.325	1.04981e-113	NGPs	hnrnpc
