## Supplementary Tables for "Neotenic transcriptomic features in the adult turquoise killifish brain" (part 2 of 3)

### Sheet: Supp. Table 3 (continued)
Supplementary Table 3 marker genes
4.25714e-118	0.464885	0.831	0.541	1.06693e-113	NGPs	atp5l
4.28263e-118	1.20921	0.257	0.101	1.07331e-113	NGPs	LOC129157250
5.9518e-118	1.97199	0.121	0.03	1.49164e-113	NGPs	gamt
6.89719e-118	0.944664	0.42	0.209	1.72857e-113	NGPs	pdcd4b
7.87945e-118	2.33608	0.075	0.013	1.97475e-113	NGPs	LOC129154618
9.12595e-118	1.24072	0.256	0.101	2.28715e-113	NGPs	trrap
1.77879e-117	2.17765	0.094	0.02	4.458e-113	NGPs	ccdc18
2.38405e-117	2.38172	0.067	0.011	5.97492e-113	NGPs	snta1
3.88416e-117	1.65232	0.163	0.05	9.73447e-113	NGPs	nup43
5.5962e-117	2.14288	0.092	0.019	1.40252e-112	NGPs	setdb2
6.68891e-117	0.947236	0.38	0.18	1.67637e-112	NGPs	hnrnph3
7.45252e-117	1.39485	0.22	0.081	1.86775e-112	NGPs	wtip
1.04195e-116	1.52283	0.18	0.059	2.61133e-112	NGPs	mybbp1a
1.13133e-116	1.89668	0.12	0.03	2.83535e-112	NGPs	bnip2
1.89627e-116	0.660669	0.58	0.324	4.75244e-112	NGPs	safb
4.28809e-116	0.879317	0.422	0.21	1.07468e-111	NGPs	pfdn2
6.28682e-116	1.09468	0.262	0.104	1.5756e-111	NGPs	nmd3
8.51396e-116	1.43974	0.189	0.064	2.13377e-111	NGPs	slc39a10
9.02729e-116	1.29402	0.256	0.102	2.26242e-111	NGPs	khsrp
1.08147e-115	0.678093	0.413	0.195	2.71038e-111	NGPs	LOC107375422
1.11854e-115	2.82607	0.023	0.001	2.80328e-111	NGPs	dmbx1a
1.15695e-115	0.981008	0.336	0.151	2.89956e-111	NGPs	nck2a
1.17684e-115	2.39106	0.076	0.014	2.9494e-111	NGPs	fignl2
1.55236e-115	0.605507	0.63	0.356	3.89051e-111	NGPs	zgc:56235
3.09738e-115	1.10084	0.34	0.157	7.76266e-111	NGPs	LOC107380228
3.15452e-115	0.744551	0.508	0.271	7.90585e-111	NGPs	ptges3a
3.79733e-115	0.537758	0.705	0.426	9.51688e-111	NGPs	LOC107381159
4.06239e-115	0.625396	0.478	0.239	1.01812e-110	NGPs	si:ch211-288g17.3
4.27992e-115	1.2175	0.182	0.06	1.07263e-110	NGPs	rasal2
4.5065e-115	0.5899	0.558	0.301	1.12942e-110	NGPs	rhoaa
7.90925e-115	0.688203	0.502	0.263	1.98222e-110	NGPs	tbl1xr1a
1.16889e-114	0.555353	0.726	0.436	2.92947e-110	NGPs	fam168a
1.25503e-114	0.888614	0.436	0.223	3.14537e-110	NGPs	idh3g
2.01122e-114	0.486114	0.849	0.572	5.04052e-110	NGPs	atp5mf
2.48699e-114	2.23181	0.086	0.017	6.23288e-110	NGPs	LOC107373808
3.52445e-114	0.7408	0.535	0.3	8.83297e-110	NGPs	LOC107376421
3.8722e-114	1.30069	0.227	0.085	9.70452e-110	NGPs	tprb
1.01153e-113	0.947856	0.355	0.163	2.5351e-109	NGPs	zc2hc1a
1.63533e-113	2.08413	0.098	0.022	4.09846e-109	NGPs	poglut1
1.78293e-113	1.77185	0.132	0.036	4.46839e-109	NGPs	si:ch73-100l22.3
2.01895e-113	1.7721	0.142	0.041	5.05989e-109	NGPs	LOC107393814
2.57465e-113	1.74529	0.134	0.037	6.45259e-109	NGPs	gmeb1
5.37909e-113	1.73719	0.124	0.033	1.34811e-108	NGPs	gemin6
5.55932e-113	1.65539	0.15	0.045	1.39328e-108	NGPs	rest
5.87142e-113	0.933813	0.404	0.201	1.4715e-108	NGPs	LOC107394082
7.41702e-113	1.60198	0.167	0.053	1.85885e-108	NGPs	LOC107373985
7.46444e-113	0.819162	0.458	0.239	1.87074e-108	NGPs	acin1a
2.03777e-112	1.15513	0.284	0.12	5.10706e-108	NGPs	LOC107386418
2.74933e-112	1.4498	0.185	0.063	6.89037e-108	NGPs	cdc42ep4b
3.07872e-112	0.65855	0.687	0.432	7.71589e-108	NGPs	LOC107379568
6.7034e-112	1.07876	0.281	0.118	1.68e-107	NGPs	mat2ab
8.28902e-112	1.41413	0.188	0.064	2.07739e-107	NGPs	LOC107386223
1.02616e-111	1.87315	0.1	0.023	2.57177e-107	NGPs	LOC107373013
2.05427e-111	1.00508	0.315	0.139	5.14842e-107	NGPs	cd302
2.13256e-111	0.917501	0.376	0.18	5.34462e-107	NGPs	mrpl41
2.33071e-111	0.749804	0.469	0.243	5.84122e-107	NGPs	si:ch211-126j24.1
2.97194e-111	1.86147	0.098	0.022	7.44827e-107	NGPs	ccdc80
4.76401e-111	1.28019	0.231	0.089	1.19396e-106	NGPs	gnl3
4.78358e-111	1.97775	0.104	0.025	1.19886e-106	NGPs	jag1b
7.14139e-111	1.35745	0.178	0.059	1.78978e-106	NGPs	lmo3
9.2559e-111	0.568987	0.686	0.414	2.31971e-106	NGPs	znf1035
1.08898e-110	0.457564	0.853	0.602	2.72921e-106	NGPs	sfpq
1.17258e-110	2.25151	0.086	0.018	2.93873e-106	NGPs	LOC129152278
1.3992e-110	0.591676	0.711	0.447	3.50666e-106	NGPs	LOC107388456
1.47674e-110	1.25424	0.309	0.139	3.70101e-106	NGPs	hat1
1.54993e-110	2.15107	0.086	0.018	3.88445e-106	NGPs	zgc:114130
3.33555e-110	0.362674	0.193	0.066	8.35956e-106	NGPs	selenop
4.25853e-110	1.59589	0.142	0.041	1.06727e-105	NGPs	vash2
5.41449e-110	2.04004	0.099	0.023	1.35698e-105	NGPs	map3k14a
5.41852e-110	0.846726	0.429	0.217	1.35799e-105	NGPs	gbp
5.76758e-110	2.72857	0.058	0.009	1.44547e-105	NGPs	LOC107392144
6.00221e-110	1.29499	0.095	0.021	1.50427e-105	NGPs	LOC107373640
6.08459e-110	0.654388	0.527	0.284	1.52492e-105	NGPs	LOC107385108
6.43534e-110	2.13322	0.092	0.02	1.61282e-105	NGPs	LOC107396396
8.57451e-110	1.43323	0.193	0.068	2.14894e-105	NGPs	suz12b
9.74461e-110	1.31437	0.227	0.087	2.44219e-105	NGPs	LOC107374395
2.54527e-109	1.2026	0.244	0.097	6.37895e-105	NGPs	wdr43
3.05598e-109	1.61094	0.159	0.05	7.6589e-105	NGPs	LOC107394781
3.47872e-109	1.50212	0.173	0.057	8.71836e-105	NGPs	pak2b
3.73113e-109	2.11215	0.092	0.02	9.35095e-105	NGPs	obi1
3.88887e-109	1.40132	0.192	0.067	9.74628e-105	NGPs	thoc5
4.57493e-109	1.14886	0.283	0.122	1.14657e-104	NGPs	smarcb1a
5.96327e-109	1.58043	0.17	0.056	1.49452e-104	NGPs	LOC107395433
6.25732e-109	2.55858	0.063	0.01	1.56821e-104	NGPs	dnm3a
7.72222e-109	0.757105	0.507	0.277	1.93534e-104	NGPs	pds5b
8.86323e-109	1.2897	0.233	0.091	2.2213e-104	NGPs	trub1
9.35999e-109	0.519092	0.832	0.556	2.3458e-104	NGPs	LOC107386136
9.78493e-109	1.43633	0.174	0.058	2.4523e-104	NGPs	LOC107391062
1.10063e-108	1.95678	0.106	0.026	2.7584e-104	NGPs	fancc
1.37096e-108	2.98011	0.044	0.005	3.43591e-104	NGPs	fbxo43
1.84697e-108	1.33386	0.189	0.066	4.62887e-104	NGPs	spry1
3.14679e-108	1.65766	0.138	0.04	7.8865e-104	NGPs	sp1
4.74689e-108	1.53123	0.174	0.058	1.18967e-103	NGPs	LOC107380526
5.77139e-108	1.0054	0.309	0.137	1.44643e-103	NGPs	hmg20a
6.87319e-108	2.80875	0.051	0.007	1.72256e-103	NGPs	ckap4
7.67719e-108	0.926905	0.372	0.181	1.92406e-103	NGPs	srp19
1.0256e-107	1.1393	0.281	0.12	2.57037e-103	NGPs	acaa2
1.18926e-107	1.1429	0.256	0.105	2.98053e-103	NGPs	arl6ip4
1.24249e-107	0.908676	0.366	0.176	3.11392e-103	NGPs	abcf1
1.94181e-107	1.02653	0.307	0.137	4.86655e-103	NGPs	smek1
2.17898e-107	3.01603	0.045	0.005	5.46095e-103	NGPs	gas1b
2.2931e-107	1.13696	0.242	0.096	5.74698e-103	NGPs	tbl1x
2.4255e-107	1.08821	0.282	0.121	6.07879e-103	NGPs	nop53
2.63184e-107	1.06193	0.248	0.099	6.59593e-103	NGPs	cdk2ap2
3.62369e-107	3.29658	0.035	0.003	9.08168e-103	NGPs	rmi2
4.97061e-107	1.28488	0.306	0.141	1.24573e-102	NGPs	erfl3
6.21706e-107	0.616245	0.59	0.338	1.55812e-102	NGPs	LOC107383524
6.38866e-107	0.81611	0.438	0.227	1.60112e-102	NGPs	ddost
8.17387e-107	1.10935	0.235	0.091	2.04853e-102	NGPs	plekhf2
1.04932e-106	1.29375	0.227	0.088	2.6298e-102	NGPs	scrib
1.26383e-106	1.72336	0.13	0.037	3.16742e-102	NGPs	ercc4
1.38826e-106	0.833585	0.389	0.19	3.47926e-102	NGPs	ubqln4
2.42476e-106	0.50253	0.711	0.443	6.07693e-102	NGPs	LOC107376402
2.85236e-106	1.9737	0.092	0.021	7.14858e-102	NGPs	LOC107389291
5.0881e-106	2.36334	0.074	0.014	1.27518e-101	NGPs	erbb2
5.26571e-106	1.11837	0.292	0.129	1.31969e-101	NGPs	dpp3
8.4782e-106	3.07201	0.04	0.004	2.12481e-101	NGPs	mutyh
8.49671e-106	0.468993	0.685	0.402	2.12945e-101	NGPs	eif3d
9.82042e-106	2.15879	0.082	0.017	2.46119e-101	NGPs	ccdc14
1.41544e-105	1.49262	0.161	0.052	3.54738e-101	NGPs	taf2
1.89059e-105	2.34456	0.067	0.012	4.73819e-101	NGPs	LOC107384132
2.97201e-105	0.948689	0.373	0.183	7.44846e-101	NGPs	ppp1r14bb
3.01153e-105	1.41703	0.178	0.061	7.54749e-101	NGPs	ubn2b
3.4206e-105	0.862753	0.387	0.191	8.57271e-101	NGPs	naa40
4.78791e-105	0.90126	0.342	0.16	1.19995e-100	NGPs	ttc14
9.75379e-105	1.78597	0.176	0.061	2.4445e-100	NGPs	ccsapb
1.7042e-104	1.01992	0.262	0.108	4.27107e-100	NGPs	ctnnal1
1.77697e-104	0.989858	0.309	0.139	4.45345e-100	NGPs	cdc40
2.42072e-104	2.05665	0.086	0.018	6.0668e-100	NGPs	nedd1
2.83904e-104	2.77026	0.051	0.007	7.1152e-100	NGPs	amot
3.21389e-104	1.77439	0.361	0.188	8.05464e-100	NGPs	bcam
4.48492e-104	1.41946	0.176	0.06	1.12401e-99	NGPs	med14
6.12509e-104	0.638148	0.364	0.173	1.53507e-99	NGPs	ier2b
7.1355e-104	1.32296	0.218	0.084	1.7883e-99	NGPs	pole4
1.09493e-103	0.566859	0.63	0.375	2.74411e-99	NGPs	edf1
1.25474e-103	1.25676	0.217	0.083	3.14463e-99	NGPs	ppp4r2b
1.7185e-103	0.942187	0.352	0.17	4.3069e-99	NGPs	mrps23
1.98965e-103	0.539093	0.603	0.345	4.98645e-99	NGPs	ncoa5
2.03871e-103	1.94781	0.091	0.021	5.10941e-99	NGPs	rin2a
2.58879e-103	1.1279	0.238	0.095	6.48804e-99	NGPs	idi1
2.63995e-103	1.26514	0.223	0.087	6.61625e-99	NGPs	haus2
2.84744e-103	4.41989	0.019	0.001	7.13625e-99	NGPs	LOC107391739
3.4793e-103	1.92773	0.101	0.025	8.71982e-99	NGPs	sowahab
4.03119e-103	0.928291	0.326	0.151	1.0103e-98	NGPs	cstf3
5.58883e-103	1.30411	0.214	0.082	1.40067e-98	NGPs	ctr9
5.92674e-103	1.37659	0.185	0.065	1.48536e-98	NGPs	nup188
8.08315e-103	1.23609	0.223	0.087	2.0258e-98	NGPs	gcn1
9.5597e-103	0.804812	0.304	0.133	2.39585e-98	NGPs	fgfr1a
1.01054e-102	1.45529	0.171	0.058	2.53262e-98	NGPs	pds5a
1.05605e-102	1.43721	0.189	0.068	2.64667e-98	NGPs	ccnyl1
1.13702e-102	0.455816	0.678	0.402	2.84961e-98	NGPs	dctn4
1.28886e-102	0.497416	0.634	0.367	3.23014e-98	NGPs	tomm7
2.66551e-102	0.471775	0.706	0.425	6.68029e-98	NGPs	LOC107392697
3.77276e-102	0.775038	0.502	0.283	9.45529e-98	NGPs	septin6
4.4751e-102	2.18056	0.044	0.006	1.12155e-97	NGPs	prss56
5.09936e-102	0.936485	0.323	0.149	1.278e-97	NGPs	seh1l
7.07255e-102	5.86812	0.012	0	1.77252e-97	NGPs	LOC129152302
7.3128e-102	2.78625	0.049	0.007	1.83273e-97	NGPs	crtap
7.58166e-102	0.985135	0.284	0.124	1.90012e-97	NGPs	LOC107376068
8.9984e-102	2.41431	0.064	0.011	2.25518e-97	NGPs	ephb4b
9.46953e-102	1.37063	0.23	0.093	2.37325e-97	NGPs	btbd10b
1.2648e-101	0.776455	0.473	0.259	3.16984e-97	NGPs	ptp4a1
1.30986e-101	3.83312	0.024	0.002	3.28277e-97	NGPs	LOC107395102
2.40068e-101	1.07486	0.235	0.094	6.01657e-97	NGPs	fam13a
3.33335e-101	1.28901	0.132	0.038	8.35403e-97	NGPs	lpar6a
4.35851e-101	0.874512	0.21	0.078	1.09233e-96	NGPs	si:ch211-285f17.1
4.46487e-101	1.71553	0.124	0.035	1.11898e-96	NGPs	pwp2h
5.07339e-101	2.42182	0.062	0.011	1.27149e-96	NGPs	topbp1
6.89815e-101	1.12834	0.244	0.1	1.72881e-96	NGPs	mad2l2
7.61598e-101	1.34323	0.184	0.065	1.90872e-96	NGPs	chchd3a
9.34488e-101	4.56389	0.018	0.001	2.34201e-96	NGPs	si:ch211-141o9.10
9.93602e-101	1.11967	0.242	0.099	2.49016e-96	NGPs	anapc1
1.00572e-100	3.60016	0.027	0.002	2.52055e-96	NGPs	si:ch211-201h21.5
1.13029e-100	2.31814	0.075	0.015	2.83273e-96	NGPs	LOC107393580
1.54525e-100	1.17152	0.235	0.095	3.87271e-96	NGPs	mrps33
1.71944e-100	1.2319	0.22	0.086	4.30927e-96	NGPs	cdca4
2.23549e-100	1.0129	0.454	0.261	5.60259e-96	NGPs	exoc6b
2.88987e-100	1.07573	0.258	0.109	7.2426e-96	NGPs	rnf2
5.3596e-100	0.646651	0.501	0.273	1.34322e-95	NGPs	ccnl1a
5.84761e-100	1.64584	0.245	0.107	1.46553e-95	NGPs	foxg1a
7.00384e-100	1.00897	0.3	0.137	1.7553e-95	NGPs	polr2c
7.31874e-100	1.55149	0.142	0.044	1.83422e-95	NGPs	senp1
7.96843e-100	0.189048	0.722	0.438	1.99705e-95	NGPs	LOC107377204
1.00143e-99	2.5173	0.056	0.009	2.50978e-95	NGPs	LOC107390254
1.22778e-99	1.01557	0.292	0.131	3.07707e-95	NGPs	brd4
1.34895e-99	1.10039	0.274	0.12	3.38074e-95	NGPs	mrpl13
1.61702e-99	0.293646	0.535	0.277	4.05258e-95	NGPs	arhgef10la
1.67407e-99	0.892778	0.355	0.174	4.19554e-95	NGPs	si:ch211-197h24.6
2.07366e-99	1.44155	0.162	0.054	5.19701e-95	NGPs	LOC107382936
2.18847e-99	0.684279	0.518	0.296	5.48475e-95	NGPs	lsm6
2.31337e-99	1.09784	0.263	0.113	5.79777e-95	NGPs	rbm22
2.40042e-99	1.6611	0.125	0.036	6.01593e-95	NGPs	hspa14
4.70982e-99	0.92658	0.305	0.139	1.18038e-94	NGPs	LOC107388856
5.96411e-99	1.5029	0.152	0.049	1.49472e-94	NGPs	smpd4
8.18355e-99	1.18746	0.23	0.093	2.05096e-94	NGPs	tnfaip1
1.53651e-98	1.2724	0.198	0.074	3.8508e-94	NGPs	tasor2
2.82068e-98	1.27273	0.206	0.079	7.06919e-94	NGPs	cwc22
2.85227e-98	2.52922	0.058	0.01	7.14837e-94	NGPs	trabd2a
8.1385e-98	0.979515	0.252	0.105	2.03967e-93	NGPs	znf423
8.38348e-98	0.577947	0.441	0.225	2.10107e-93	NGPs	magi1b
1.04051e-97	0.895493	0.337	0.161	2.60772e-93	NGPs	ythdf2
1.12401e-97	1.91952	0.091	0.022	2.81699e-93	NGPs	slc25a21
1.64921e-97	1.02212	0.514	0.307	4.13326e-93	NGPs	LOC107377098
1.81917e-97	1.38581	0.153	0.05	4.55921e-93	NGPs	nfkbie
1.86057e-97	3.16634	0.036	0.004	4.66297e-93	NGPs	LOC107374934
2.33414e-97	1.28826	0.217	0.086	5.84982e-93	NGPs	psmc3ip
2.36266e-97	1.12474	0.244	0.102	5.9213e-93	NGPs	LOC107386739
7.19445e-97	1.0048	0.281	0.126	1.80307e-92	NGPs	arid2
1.13017e-96	2.70834	0.037	0.004	2.83244e-92	NGPs	si:dkey-219c10.4
1.31239e-96	1.14355	0.244	0.102	3.28911e-92	NGPs	baz2a
1.33552e-96	1.5003	0.129	0.039	3.34707e-92	NGPs	slit2
1.37755e-96	1.35273	0.182	0.066	3.45241e-92	NGPs	znf574
1.38762e-96	1.53475	0.141	0.044	3.47767e-92	NGPs	eif2a
1.78673e-96	1.12753	0.183	0.066	4.4779e-92	NGPs	foxo1a
1.82874e-96	0.887184	0.332	0.159	4.58318e-92	NGPs	xrn2
1.89365e-96	2.10626	0.074	0.015	4.74586e-92	NGPs	LOC107377581
1.98176e-96	0.932345	0.311	0.146	4.96669e-92	NGPs	ncbp2
2.08066e-96	0.911651	0.304	0.139	5.21454e-92	NGPs	LOC107381941
2.76732e-96	0.417111	0.752	0.476	6.93546e-92	NGPs	LOC107384962
3.77167e-96	1.09469	0.252	0.107	9.45255e-92	NGPs	edrf1
3.85782e-96	1.12281	0.239	0.099	9.66846e-92	NGPs	LOC107373541
4.03758e-96	0.964061	0.288	0.129	1.0119e-91	NGPs	ep400
4.56054e-96	2.4404	0.052	0.008	1.14296e-91	NGPs	LOC107393052
5.526e-96	1.90055	0.093	0.022	1.38493e-91	NGPs	tmem216
6.50491e-96	1.36609	0.182	0.066	1.63026e-91	NGPs	znf280d
6.62019e-96	1.30346	0.188	0.069	1.65915e-91	NGPs	ptbp1b
6.72124e-96	1.3492	0.179	0.065	1.68448e-91	NGPs	trmt6
7.87988e-96	6.54619	0.01	0	1.97485e-91	NGPs	atoh7
9.16579e-96	1.24171	0.213	0.084	2.29713e-91	NGPs	cyth2
1.3714e-95	1.34531	0.178	0.064	3.43701e-91	NGPs	LOC107396893
1.64039e-95	2.48905	0.055	0.009	4.11114e-91	NGPs	plekhh2
2.19054e-95	0.179687	0.563	0.298	5.48992e-91	NGPs	arvcfb
2.58041e-95	0.547311	0.237	0.096	6.46704e-91	NGPs	LOC107396649
2.999e-95	0.915703	0.302	0.139	7.5161e-91	NGPs	tmem11
3.8536e-95	2.56024	0.056	0.009	9.65789e-91	NGPs	dmgdh
4.45902e-95	1.51606	0.14	0.044	1.11752e-90	NGPs	znf281a
5.1171e-95	0.66834	0.468	0.256	1.28245e-90	NGPs	ddx46
6.23087e-95	1.03088	0.299	0.14	1.56158e-90	NGPs	slc20a1b
6.69238e-95	0.785473	0.454	0.252	1.67725e-90	NGPs	c1qbp
6.92411e-95	1.12103	0.24	0.101	1.73532e-90	NGPs	ctnna1
7.70203e-95	0.249496	0.343	0.155	1.93028e-90	NGPs	cd63
7.8292e-95	1.15387	0.246	0.105	1.96215e-90	NGPs	phc2b
7.98644e-95	1.45909	0.134	0.041	2.00156e-90	NGPs	ush2a
8.30203e-95	0.877618	0.323	0.153	2.08065e-90	NGPs	LOC107393627
1.56797e-94	1.38978	0.183	0.067	3.92965e-90	NGPs	LOC107392842
1.99368e-94	0.407276	0.765	0.475	4.99655e-90	NGPs	atp5f1c
2.07262e-94	1.26505	0.22	0.089	5.1944e-90	NGPs	sart3
2.14582e-94	0.159628	0.409	0.197	5.37785e-90	NGPs	zbtb18
2.91807e-94	1.00669	0.279	0.125	7.31326e-90	NGPs	poldip3
2.98786e-94	1.08345	0.284	0.13	7.48817e-90	NGPs	tet2
5.36251e-94	2.84924	0.047	0.007	1.34395e-89	NGPs	LOC107386162
6.50186e-94	5.20515	0.011	0	1.6295e-89	NGPs	LOC107383791
6.91622e-94	1.18239	0.224	0.091	1.73334e-89	NGPs	cand1
7.00582e-94	0.371574	0.83	0.555	1.7558e-89	NGPs	sec61g
1.07836e-93	3.00318	0.042	0.006	2.70258e-89	NGPs	LOC107390955
1.34212e-93	0.355257	0.93	0.733	3.36361e-89	NGPs	ccng1
1.51807e-93	0.862558	0.364	0.184	3.80458e-89	NGPs	LOC107393514
1.81981e-93	1.32392	0.181	0.066	4.5608e-89	NGPs	ppil3
3.3932e-93	1.1169	0.242	0.103	8.50403e-89	NGPs	naa50
3.43188e-93	2.04898	0.075	0.016	8.60099e-89	NGPs	LOC107380254
3.74447e-93	0.466635	0.596	0.343	9.3844e-89	NGPs	LOC107393561
4.9247e-93	1.27817	0.204	0.08	1.23423e-88	NGPs	egln1a
4.99319e-93	0.776732	0.256	0.11	1.25139e-88	NGPs	mibp
5.47287e-93	0.515138	0.729	0.486	1.37161e-88	NGPs	hnrnpaba
6.59323e-93	0.887385	0.304	0.142	1.6524e-88	NGPs	cita
7.3979e-93	1.11364	0.235	0.098	1.85406e-88	NGPs	nup214
8.07973e-93	1.10503	0.216	0.087	2.02494e-88	NGPs	lpp
9.65084e-93	0.776924	0.429	0.233	2.41869e-88	NGPs	LOC107374538
1.2482e-92	1.51386	0.139	0.044	3.12825e-88	NGPs	prelid1a
1.73231e-92	1.3038	0.078	0.017	4.34153e-88	NGPs	LOC107375626
1.9774e-92	2.25923	0.058	0.01	4.95576e-88	NGPs	LOC129167223
2.77947e-92	0.404714	0.94	0.818	6.96592e-88	NGPs	rsrp1
2.9131e-92	1.21292	0.206	0.081	7.30082e-88	NGPs	chd8
4.19411e-92	1.08955	0.238	0.101	1.05113e-87	NGPs	snrnp40
4.5665e-92	5.69819	0.014	0	1.14446e-87	NGPs	atoh1b
4.71611e-92	2.57459	0.047	0.007	1.18195e-87	NGPs	LOC107378404
5.14852e-92	0.650949	0.441	0.237	1.29032e-87	NGPs	unkl
7.22934e-92	1.41574	0.152	0.051	1.81182e-87	NGPs	srm
1.19369e-91	1.31038	0.185	0.07	2.99162e-87	NGPs	nelfa
1.23498e-91	0.669377	0.442	0.238	3.09511e-87	NGPs	eif3c
1.41491e-91	1.7991	0.1	0.026	3.54606e-87	NGPs	lrr1
1.89142e-91	1.52299	0.125	0.038	4.74028e-87	NGPs	LOC107392815
2.40955e-91	0.843412	0.34	0.168	6.03883e-87	NGPs	hif1al
3.26607e-91	0.955191	0.276	0.125	8.18541e-87	NGPs	pik3c2a
3.45253e-91	0.930136	0.315	0.152	8.65272e-87	NGPs	phf20a
4.08412e-91	1.10621	0.23	0.096	1.02356e-86	NGPs	mrpl18
4.1035e-91	1.91661	0.129	0.04	1.02842e-86	NGPs	cited1
8.91738e-91	0.844559	0.35	0.175	2.23487e-86	NGPs	mrps11
1.11301e-90	0.962379	0.307	0.147	2.78942e-86	NGPs	gtf2f2a
1.17663e-90	1.08771	0.241	0.103	2.94886e-86	NGPs	LOC107393727
1.44564e-90	0.824519	0.352	0.176	3.62305e-86	NGPs	zgc:162944
1.58478e-90	1.24646	0.234	0.1	3.97178e-86	NGPs	cdc14b
1.87671e-90	0.725556	0.373	0.189	4.70342e-86	NGPs	mllt10
1.89739e-90	1.10664	0.231	0.097	4.75524e-86	NGPs	smu1a
2.44594e-90	1.24619	0.227	0.095	6.13001e-86	NGPs	nectin3b
2.55426e-90	1.36548	0.173	0.064	6.40149e-86	NGPs	shda
2.84906e-90	1.46419	0.157	0.054	7.14032e-86	NGPs	ddx54
3.13673e-90	2.21046	0.063	0.012	7.86127e-86	NGPs	tnfaip8l1
3.32322e-90	1.28794	0.185	0.07	8.32864e-86	NGPs	utp3
3.86545e-90	0.631949	0.49	0.276	9.6876e-86	NGPs	atp5fa1
3.89139e-90	1.1739	0.209	0.084	9.7526e-86	NGPs	lrrc8aa
4.28167e-90	1.55848	0.131	0.041	1.07307e-85	NGPs	pomt2
5.66045e-90	1.11868	0.226	0.094	1.41862e-85	NGPs	rbm7
5.91549e-90	1.00416	0.272	0.123	1.48254e-85	NGPs	npepl1
1.1385e-89	1.28638	0.185	0.07	2.85331e-85	NGPs	prdm2b
1.78972e-89	1.73033	0.107	0.03	4.48539e-85	NGPs	LOC107394046
1.8318e-89	1.07841	0.251	0.111	4.59085e-85	NGPs	znrd2
1.84687e-89	2.5088	0.051	0.008	4.62862e-85	NGPs	cavin1a
1.98253e-89	1.96535	0.082	0.019	4.96862e-85	NGPs	phf21b
2.24448e-89	1.06724	0.244	0.106	5.62512e-85	NGPs	hmg20b
2.28262e-89	2.80349	0.043	0.006	5.72071e-85	NGPs	LOC129164932
2.50144e-89	0.695996	0.399	0.208	6.26911e-85	NGPs	ep300b
2.69623e-89	1.47516	0.134	0.043	6.7573e-85	NGPs	gss
2.74213e-89	0.611687	0.524	0.302	6.87233e-85	NGPs	psmb1
3.42256e-89	1.45644	0.152	0.052	8.57762e-85	NGPs	rbm15b
5.3972e-89	1.42655	0.151	0.052	1.35265e-84	NGPs	nfatc2ip
5.6567e-89	1.31647	0.164	0.059	1.41768e-84	NGPs	tbc1d4
5.89105e-89	1.68873	0.075	0.016	1.47641e-84	NGPs	selenol
9.19656e-89	0.465384	0.553	0.323	2.30484e-84	NGPs	LOC107383119
1.69064e-88	0.566699	0.545	0.317	4.23708e-84	NGPs	cacybp
2.39697e-88	2.13902	0.103	0.029	6.00729e-84	NGPs	oprd1a
2.40557e-88	1.28535	0.175	0.065	6.02883e-84	NGPs	bmal2
3.8075e-88	2.04027	0.081	0.019	9.54237e-84	NGPs	LOC107380475
4.62485e-88	1.55851	0.102	0.028	1.15908e-83	NGPs	zgc:123305
5.18363e-88	1.58757	0.054	0.009	1.29912e-83	NGPs	pnocb
5.36255e-88	0.807503	0.335	0.165	1.34396e-83	NGPs	pde7a
5.90728e-88	1.96753	0.089	0.022	1.48048e-83	NGPs	shroom3
9.25096e-88	0.720145	0.395	0.207	2.31848e-83	NGPs	epn2
1.20283e-87	0.720361	0.429	0.235	3.01454e-83	NGPs	trir
2.68693e-87	2.36129	0.049	0.008	6.73397e-83	NGPs	hrob
3.3642e-87	1.04426	0.289	0.138	8.43135e-83	NGPs	gtf2b
4.34292e-87	1.82252	0.093	0.024	1.08842e-82	NGPs	nup210
4.55098e-87	0.980346	0.243	0.105	1.14057e-82	NGPs	oxct1a
4.64688e-87	0.599769	0.494	0.281	1.1646e-82	NGPs	LOC107385914
4.74134e-87	0.952497	0.304	0.147	1.18828e-82	NGPs	ipo7
5.39848e-87	1.43335	0.147	0.05	1.35297e-82	NGPs	lin52
6.70681e-87	0.86783	0.297	0.14	1.68086e-82	NGPs	carhsp1
9.56706e-87	1.10707	0.084	0.02	2.3977e-82	NGPs	pla1a
1.00997e-86	1.29478	0.184	0.071	2.53119e-82	NGPs	pabpc4
1.69088e-86	1.09366	0.216	0.089	4.23768e-82	NGPs	nop2
1.9109e-86	1.12561	0.198	0.079	4.78909e-82	NGPs	prpf38a
2.548e-86	1.30419	0.184	0.071	6.3858e-82	NGPs	mak16
2.84409e-86	0.890007	0.299	0.143	7.12785e-82	NGPs	gtpbp10
3.13481e-86	1.47936	0.141	0.047	7.85645e-82	NGPs	LOC107395259
3.57084e-86	1.38909	0.169	0.062	8.94923e-82	NGPs	kat2a
3.66279e-86	1.78205	0.098	0.026	9.17968e-82	NGPs	fam234a
4.12789e-86	1.33076	0.176	0.067	1.03453e-81	NGPs	aup1
5.75216e-86	0.857167	0.196	0.077	1.44161e-81	NGPs	foxp1b
6.10222e-86	0.569637	0.502	0.286	1.52934e-81	NGPs	jpt1
1.37638e-85	0.648461	0.409	0.215	3.44949e-81	NGPs	fat3a
1.64155e-85	0.989608	0.278	0.13	4.11405e-81	NGPs	matr3l1.2
1.72151e-85	1.49112	0.133	0.043	4.31445e-81	NGPs	xpnpep1
2.07781e-85	1.5783	0.136	0.045	5.20741e-81	NGPs	LOC107375165
2.34198e-85	1.15072	0.224	0.096	5.86946e-81	NGPs	gar1
2.5184e-85	1.27434	0.213	0.09	6.31163e-81	NGPs	LOC107373488
3.72142e-85	2.41145	0.058	0.011	9.32663e-81	NGPs	scube2
6.37959e-85	2.04179	0.07	0.015	1.59885e-80	NGPs	si:dkey-166k12.1
1.06124e-84	0.854369	0.342	0.175	2.65968e-80	NGPs	ssr2
1.15305e-84	0.936225	0.269	0.124	2.88978e-80	NGPs	pbx2
1.68681e-84	1.32799	0.16	0.058	4.22748e-80	NGPs	selenos
1.8886e-84	0.681565	0.448	0.251	4.73322e-80	NGPs	ncor1
2.3725e-84	1.39002	0.168	0.063	5.94597e-80	NGPs	zgc:55558
2.94815e-84	0.822524	0.342	0.175	7.38865e-80	NGPs	LOC107377354
3.14419e-84	1.19064	0.198	0.08	7.87997e-80	NGPs	vgll4b
3.46108e-84	1.24971	0.193	0.077	8.67416e-80	NGPs	mtfr1l
3.81591e-84	2.58008	0.047	0.007	9.56342e-80	NGPs	LOC107385334
5.11572e-84	0.497314	0.568	0.336	1.2821e-79	NGPs	nudc
5.51789e-84	1.58953	0.121	0.038	1.38289e-79	NGPs	exosc2
7.00449e-84	0.673473	0.403	0.216	1.75547e-79	NGPs	usp48
1.22833e-83	1.3641	0.151	0.053	3.07845e-79	NGPs	bod1l1
1.2368e-83	0.957436	0.278	0.131	3.09967e-79	NGPs	jak1
1.2477e-83	1.73907	0.11	0.032	3.12699e-79	NGPs	smad5
1.54288e-83	2.04709	0.113	0.034	3.86677e-79	NGPs	LOC107381980
1.98224e-83	4.79773	0.013	0	4.9679e-79	NGPs	cyldb
2.90051e-83	1.33623	0.166	0.062	7.26925e-79	NGPs	brpf1
2.91252e-83	1.54777	0.099	0.028	7.29936e-79	NGPs	irf1b
2.95726e-83	0.941442	0.265	0.122	7.41149e-79	NGPs	ythdc1
3.23612e-83	0.885744	0.218	0.091	8.11036e-79	NGPs	mob1a
4.44627e-83	1.22762	0.083	0.02	1.11433e-78	NGPs	plin3
5.97417e-83	3.49115	0.023	0.002	1.49725e-78	NGPs	LOC107389442
7.00301e-83	1.49384	0.136	0.046	1.75509e-78	NGPs	rbm34
9.54957e-83	4.24568	0.016	0.001	2.39331e-78	NGPs	otc
1.33502e-82	0.786125	0.325	0.163	3.34583e-78	NGPs	pqbp1
1.33674e-82	0.80878	0.35	0.181	3.35013e-78	NGPs	LOC107373962
3.16309e-82	1.05747	0.235	0.104	7.92733e-78	NGPs	txndc12
4.35756e-82	1.5222	0.118	0.037	1.09209e-77	NGPs	nom1
6.75097e-82	0.927014	0.26	0.119	1.69193e-77	NGPs	LOC107389978
7.91175e-82	3.32397	0.071	0.016	1.98284e-77	NGPs	helt
9.16076e-82	1.08882	0.218	0.093	2.29587e-77	NGPs	txlng
9.49635e-82	0.881288	0.253	0.114	2.37998e-77	NGPs	ttyh3a
1.01672e-81	1.82653	0.125	0.041	2.5481e-77	NGPs	LOC107379055
1.28812e-81	1.11737	0.196	0.08	3.2283e-77	NGPs	adgra3
1.32234e-81	0.646212	0.374	0.195	3.31405e-77	NGPs	echs1
2.29698e-81	0.930693	0.258	0.118	5.75669e-77	NGPs	LOC107388919
3.04816e-81	1.64446	0.096	0.027	7.6393e-77	NGPs	ppie
3.40116e-81	2.02905	0.089	0.023	8.524e-77	NGPs	ift22
5.29726e-81	1.35562	0.142	0.049	1.3276e-76	NGPs	qser1
6.56829e-81	0.915552	0.289	0.14	1.64614e-76	NGPs	nnt
6.82442e-81	1.83233	0.09	0.024	1.71034e-76	NGPs	mynn
7.32475e-81	4.65637	0.013	0	1.83573e-76	NGPs	LOC129167231
9.2596e-81	0.578116	0.507	0.297	2.32064e-76	NGPs	mtpn
1.19488e-80	2.31667	0.06	0.012	2.99462e-76	NGPs	LOC129165306
1.20395e-80	2.61554	0.045	0.007	3.01734e-76	NGPs	trim59
1.21504e-80	1.10685	0.281	0.137	3.04514e-76	NGPs	LOC107375405
1.32679e-80	0.642048	0.411	0.225	3.32519e-76	NGPs	tufm
1.38388e-80	0.877272	0.26	0.12	3.46828e-76	NGPs	cdkn1d
1.69606e-80	0.932191	0.275	0.131	4.25065e-76	NGPs	drap1
2.08868e-80	1.33103	0.165	0.062	5.23466e-76	NGPs	dnajc2
2.74229e-80	1.33706	0.155	0.057	6.87273e-76	NGPs	LOC107379082
2.77398e-80	1.03776	0.24	0.108	6.95216e-76	NGPs	ccdc85cb
2.77829e-80	2.42269	0.048	0.008	6.96295e-76	NGPs	pros1
3.48414e-80	0.970929	0.247	0.112	8.73196e-76	NGPs	znf711
3.49998e-80	4.2922	0.016	0.001	8.77165e-76	NGPs	LOC129164209
3.75763e-80	1.78176	0.088	0.023	9.41736e-76	NGPs	miip
4.23505e-80	1.18387	0.178	0.07	1.06139e-75	NGPs	rasgef1ba
6.82894e-80	0.466015	0.594	0.362	1.71147e-75	NGPs	LOC107383890
1.40297e-79	1.56266	0.119	0.038	3.51613e-75	NGPs	ppa2
1.50067e-79	1.11506	0.218	0.095	3.76099e-75	NGPs	mrps26
1.51987e-79	1.638	0.107	0.032	3.8091e-75	NGPs	ap5b1
1.6496e-79	1.3894	0.137	0.047	4.13422e-75	NGPs	cc2d2a
1.7813e-79	1.16675	0.168	0.064	4.46428e-75	NGPs	lin37
2.03894e-79	1.47209	0.133	0.045	5.10999e-75	NGPs	tyw5
2.53892e-79	1.12975	0.221	0.097	6.36305e-75	NGPs	morf4l1
2.87274e-79	0.488096	0.492	0.281	7.19965e-75	NGPs	hspd1
2.98257e-79	3.12611	0.031	0.004	7.47493e-75	NGPs	nek8
3.52822e-79	1.0696	0.165	0.063	8.84244e-75	NGPs	gnl2
3.84355e-79	0.988423	0.249	0.114	9.6327e-75	NGPs	epb41l5
3.93902e-79	2.61233	0.031	0.004	9.87198e-75	NGPs	LOC107394162
4.27545e-79	1.10989	0.227	0.101	1.07151e-74	NGPs	ranbp2
4.45725e-79	1.41926	0.141	0.05	1.11708e-74	NGPs	sirt7
4.62679e-79	1.49871	0.111	0.034	1.15957e-74	NGPs	rexo4
5.10493e-79	1.14564	0.2	0.084	1.2794e-74	NGPs	imp4
6.72861e-79	1.7352	0.113	0.035	1.68632e-74	NGPs	ccdc9b
7.02515e-79	5.19059	0.013	0.001	1.76064e-74	NGPs	acta1b
7.78552e-79	0.597854	0.434	0.242	1.95121e-74	NGPs	ark2cb
8.04313e-79	2.45941	0.042	0.006	2.01577e-74	NGPs	si:dkey-103i16.6
8.96833e-79	1.38504	0.138	0.048	2.24764e-74	NGPs	LOC107380822
9.4943e-79	2.54387	0.04	0.006	2.37946e-74	NGPs	LOC107389962
1.2846e-78	0.853607	0.329	0.17	3.21946e-74	NGPs	etf1a
1.48926e-78	0.493232	0.352	0.181	3.73238e-74	NGPs	scarb2a
1.64919e-78	1.24227	0.175	0.069	4.13321e-74	NGPs	plrg1
2.0976e-78	1.95813	0.063	0.013	5.257e-74	NGPs	runx2b
2.97888e-78	1.30911	0.157	0.058	7.46566e-74	NGPs	cpn1
3.51113e-78	0.816573	0.329	0.17	8.79959e-74	NGPs	smim15
6.35619e-78	0.816433	0.337	0.177	1.59299e-73	NGPs	dnajc8
7.82478e-78	1.40203	0.138	0.048	1.96105e-73	NGPs	otud4
7.9401e-78	1.13923	0.204	0.087	1.98995e-73	NGPs	pccb
8.11573e-78	1.39441	0.139	0.049	2.03396e-73	NGPs	LOC107383557
1.0135e-77	0.748758	0.337	0.174	2.54004e-73	NGPs	fmc1
1.39771e-77	0.982772	0.196	0.081	3.50294e-73	NGPs	LOC107387198
1.4999e-77	0.955399	0.239	0.108	3.75905e-73	NGPs	lin54
1.77092e-77	1.26847	0.16	0.061	4.43828e-73	NGPs	nup160
1.96728e-77	1.35043	0.137	0.048	4.93041e-73	NGPs	LOC107394333
2.17016e-77	0.914961	0.28	0.137	5.43885e-73	NGPs	kdm3b
2.61531e-77	0.808771	0.301	0.149	6.55448e-73	NGPs	pan3
2.66471e-77	0.600011	0.321	0.16	6.67829e-73	NGPs	hunk
2.80745e-77	2.22396	0.04	0.006	7.03602e-73	NGPs	actn2b
2.99812e-77	0.850727	0.307	0.155	7.51389e-73	NGPs	ptbp2b
3.16292e-77	1.96123	0.072	0.017	7.92691e-73	NGPs	LOC107378669
3.31774e-77	0.716539	0.289	0.14	8.31492e-73	NGPs	si:ch73-22o12.1
3.682e-77	0.963099	0.176	0.07	9.22783e-73	NGPs	krt8
4.01612e-77	1.8548	0.078	0.02	1.00652e-72	NGPs	tut1
4.69208e-77	1.16197	0.179	0.072	1.17593e-72	NGPs	LOC107380409
6.15413e-77	1.68365	0.075	0.018	1.54235e-72	NGPs	LOC107380767
8.04645e-77	1.14421	0.19	0.079	2.0166e-72	NGPs	tmem39b
9.40256e-77	4.07671	0.017	0.001	2.35647e-72	NGPs	LOC107383146
1.05286e-76	1.67509	0.1	0.029	2.63867e-72	NGPs	fbxo18
1.14968e-76	0.345533	0.707	0.429	2.88133e-72	NGPs	cfl2
1.19828e-76	1.4592	0.163	0.063	3.00313e-72	NGPs	LOC129164241
1.22185e-76	2.31328	0.052	0.01	3.06219e-72	NGPs	pidd1
1.28989e-76	1.00992	0.191	0.078	3.23272e-72	NGPs	LOC107380019
1.44568e-76	0.880987	0.144	0.051	3.62315e-72	NGPs	LOC107377633
1.74021e-76	0.658194	0.383	0.207	4.36131e-72	NGPs	LOC107391153
1.75095e-76	1.07701	0.208	0.089	4.38824e-72	NGPs	LOC107375000
2.25038e-76	0.861526	0.302	0.153	5.63989e-72	NGPs	gtf2h5
3.14114e-76	1.0519	0.217	0.095	7.87234e-72	NGPs	nop14
3.46139e-76	0.955779	0.228	0.102	8.67495e-72	NGPs	LOC107373221
3.97252e-76	2.16076	0.059	0.012	9.95593e-72	NGPs	si:ch211-161c3.6
4.74121e-76	0.875878	0.314	0.162	1.18824e-71	NGPs	psmd6
5.4362e-76	0.988427	0.236	0.108	1.36242e-71	NGPs	LOC107372689
6.07553e-76	0.890536	0.268	0.129	1.52265e-71	NGPs	txnl1
6.93806e-76	0.589335	0.326	0.165	1.73882e-71	NGPs	insig1
7.66767e-76	0.334916	0.785	0.53	1.92167e-71	NGPs	atp5f1b
8.03159e-76	1.73472	0.089	0.024	2.01288e-71	NGPs	iah1
8.53793e-76	1.1061	0.196	0.083	2.13978e-71	NGPs	ubtd2
9.45297e-76	1.09796	0.209	0.091	2.3691e-71	NGPs	fip1l1b
1.36225e-75	1.27251	0.166	0.065	3.41408e-71	NGPs	LOC107375175
1.57788e-75	1.61106	0.107	0.033	3.95447e-71	NGPs	ankrd6b
1.70512e-75	1.55566	0.106	0.033	4.27338e-71	NGPs	prkdc
1.86085e-75	0.441947	0.487	0.284	4.66367e-71	NGPs	LOC107394422
1.94708e-75	1.13214	0.185	0.076	4.87978e-71	NGPs	cunh9orf85
2.2117e-75	2.29576	0.05	0.009	5.54297e-71	NGPs	fancb
2.88154e-75	1.25806	0.171	0.068	7.22171e-71	NGPs	maml1
4.84697e-75	5.09674	0.011	0	1.21475e-70	NGPs	LOC129164204
5.6676e-75	1.1904	0.182	0.075	1.42041e-70	NGPs	mtres1
5.76096e-75	1.0021	0.217	0.095	1.44381e-70	NGPs	pacsin1b
6.10662e-75	0.927271	0.268	0.13	1.53044e-70	NGPs	mrpl51
6.14443e-75	0.881134	0.287	0.142	1.53992e-70	NGPs	zc3h13
7.94014e-75	0.647121	0.23	0.102	1.98996e-70	NGPs	epha3
8.92743e-75	0.564104	0.462	0.267	2.23739e-70	NGPs	dyrk1ab
1.02063e-74	0.774956	0.324	0.168	2.5579e-70	NGPs	sod2
1.29868e-74	1.37234	0.152	0.057	3.25476e-70	NGPs	kpnb3
2.52262e-74	4.08878	0.02	0.002	6.32218e-70	NGPs	olig4
3.23827e-74	1.02099	0.259	0.126	8.11576e-70	NGPs	LOC107396438
3.24671e-74	0.535006	0.478	0.28	8.13691e-70	NGPs	kmt2bb
3.64117e-74	2.22657	0.056	0.011	9.12551e-70	NGPs	LOC129162896
3.71169e-74	1.26028	0.111	0.035	9.30223e-70	NGPs	hhip
4.85737e-74	0.997375	0.237	0.11	1.21735e-69	NGPs	LOC107376255
6.89377e-74	1.18987	0.172	0.069	1.72772e-69	NGPs	wdr21
7.61254e-74	0.472928	0.545	0.331	1.90786e-69	NGPs	srrm2
7.64614e-74	0.427925	0.827	0.601	1.91627e-69	NGPs	calm1a
7.98447e-74	1.37678	0.121	0.04	2.00107e-69	NGPs	LOC129157305
9.43811e-74	2.76159	0.04	0.006	2.36538e-69	NGPs	LOC129157171
1.04477e-73	2.48206	0.042	0.007	2.61841e-69	NGPs	orc1
1.17516e-73	0.948923	0.235	0.108	2.94519e-69	NGPs	LOC107380917
1.3207e-73	0.826107	0.286	0.143	3.30993e-69	NGPs	mrpl54
1.32596e-73	0.351204	0.451	0.251	3.32313e-69	NGPs	ssbp4
1.58497e-73	1.07466	0.194	0.082	3.97225e-69	NGPs	LOC107396898
1.67356e-73	0.817775	0.313	0.162	4.19428e-69	NGPs	psmd1
1.70668e-73	0.78106	0.324	0.172	4.27729e-69	NGPs	scg3
1.91515e-73	1.56426	0.104	0.032	4.79975e-69	NGPs	hddc3
2.13743e-73	1.99746	0.099	0.03	5.35682e-69	NGPs	zgc:158766
2.16879e-73	1.7704	0.073	0.018	5.43543e-69	NGPs	grtp1a
2.31242e-73	1.27505	0.155	0.059	5.79538e-69	NGPs	ppan
3.8938e-73	0.590452	0.422	0.239	9.75865e-69	NGPs	mrpl27
4.13554e-73	0.400968	0.595	0.368	1.03645e-68	NGPs	sf3b6
5.4435e-73	1.45132	0.122	0.041	1.36425e-68	NGPs	nf2b
5.51037e-73	2.28652	0.106	0.034	1.38101e-68	NGPs	LOC107381035
6.04145e-73	1.19692	0.156	0.06	1.51411e-68	NGPs	LOC107386792
6.5932e-73	0.847697	0.291	0.147	1.65239e-68	NGPs	LOC107390538
6.94106e-73	0.727365	0.339	0.18	1.73957e-68	NGPs	sephs3
8.13825e-73	0.571184	0.427	0.242	2.03961e-68	NGPs	arl2
9.91716e-73	1.25941	0.155	0.06	2.48544e-68	NGPs	trmt13
1.45525e-72	1.32609	0.131	0.046	3.64714e-68	NGPs	nsmce4a
1.70496e-72	0.965195	0.229	0.105	4.27296e-68	NGPs	LOC107390374
1.87224e-72	0.862375	0.246	0.115	4.69222e-68	NGPs	smn1
2.0704e-72	0.943049	0.249	0.118	5.18883e-68	NGPs	nelfe
2.17795e-72	0.609554	0.262	0.124	5.45838e-68	NGPs	mn1b
2.27971e-72	0.776755	0.321	0.167	5.71341e-68	NGPs	LOC107375490
2.5247e-72	2.62403	0.043	0.007	6.32741e-68	NGPs	cep152
2.78335e-72	1.85689	0.078	0.02	6.97562e-68	NGPs	LOC107380522
2.97079e-72	1.8685	0.051	0.01	7.44539e-68	NGPs	LOC107387942
3.05476e-72	0.465221	0.542	0.333	7.65584e-68	NGPs	LOC107378666
3.12581e-72	0.972596	0.207	0.09	7.8339e-68	NGPs	LOC107376701
3.18805e-72	0.174221	0.298	0.144	7.98988e-68	NGPs	alcamb
3.66975e-72	0.546497	0.455	0.266	9.19713e-68	NGPs	uba1
3.74483e-72	1.72555	0.083	0.023	9.38529e-68	NGPs	mix23
3.82549e-72	1.22479	0.149	0.056	9.58744e-68	NGPs	prtfdc1b
4.06208e-72	0.896221	0.253	0.121	1.01804e-67	NGPs	phf11
4.1141e-72	4.28587	0.021	0.002	1.03107e-67	NGPs	wnt1
5.00848e-72	0.819323	0.342	0.186	1.25523e-67	NGPs	LOC107382258
5.20289e-72	1.27998	0.149	0.057	1.30395e-67	NGPs	LOC107380472
5.9116e-72	1.10672	0.173	0.07	1.48156e-67	NGPs	myg1
6.33573e-72	0.946197	0.252	0.121	1.58786e-67	NGPs	tars1
6.5328e-72	0.714859	0.387	0.218	1.63725e-67	NGPs	hspa4b
6.88271e-72	2.2038	0.054	0.011	1.72495e-67	NGPs	ftcdnl1
9.94384e-72	1.11062	0.16	0.062	2.49213e-67	NGPs	nip7
1.02048e-71	1.11736	0.188	0.08	2.55753e-67	NGPs	swi5
1.14392e-71	0.760083	0.333	0.177	2.86689e-67	NGPs	morc2
1.6273e-71	2.84283	0.031	0.004	4.07835e-67	NGPs	cps1
1.80428e-71	1.11871	0.177	0.073	4.52188e-67	NGPs	angel2
1.84453e-71	0.610158	0.446	0.262	4.62276e-67	NGPs	myef2
3.42797e-71	1.35221	0.107	0.034	8.59117e-67	NGPs	LOC107381755
3.56775e-71	0.861323	0.125	0.043	8.94149e-67	NGPs	LOC107378962
3.59129e-71	3.1189	0.027	0.003	9.0005e-67	NGPs	LOC107390085
3.79011e-71	0.750292	0.342	0.184	9.49877e-67	NGPs	LOC107374854
3.9783e-71	0.657334	0.367	0.201	9.97043e-67	NGPs	LOC107394430
4.49082e-71	1.20691	0.178	0.074	1.12549e-66	NGPs	adnp2b
4.80703e-71	2.05865	0.058	0.012	1.20474e-66	NGPs	ppp1r35
5.46505e-71	0.973602	0.214	0.096	1.36965e-66	NGPs	ppwd1
5.97361e-71	1.05313	0.198	0.086	1.49711e-66	NGPs	LOC107385784
5.99034e-71	1.08004	0.187	0.079	1.5013e-66	NGPs	rpia
1.00689e-70	0.196831	0.939	0.785	2.52348e-66	NGPs	btf3
1.2707e-70	2.53656	0.041	0.007	3.18462e-66	NGPs	arhgef39
1.49895e-70	1.36836	0.142	0.053	3.75666e-66	NGPs	mindy3
1.85668e-70	2.31428	0.049	0.009	4.6532e-66	NGPs	plekhh1
2.13282e-70	1.50324	0.116	0.039	5.34527e-66	NGPs	LOC107381395
2.20031e-70	1.2754	0.163	0.066	5.51443e-66	NGPs	LOC107392822
2.2834e-70	1.20186	0.17	0.07	5.72265e-66	NGPs	ppifb
2.36349e-70	0.88197	0.269	0.133	5.92339e-66	NGPs	srr
2.43102e-70	1.48326	0.112	0.037	6.09262e-66	NGPs	LOC107394472
2.53602e-70	3.20136	0.019	0.002	6.35577e-66	NGPs	lrrc51
2.60567e-70	0.471087	0.77	0.57	6.53033e-66	NGPs	atrx
2.69333e-70	0.491764	0.616	0.398	6.75003e-66	NGPs	azin1b
2.96427e-70	0.342454	0.472	0.274	7.42906e-66	NGPs	midn
3.23733e-70	0.639642	0.413	0.237	8.1134e-66	NGPs	srgap3
3.68426e-70	1.00859	0.196	0.085	9.2335e-66	NGPs	porb
4.05448e-70	0.975885	0.201	0.088	1.01613e-65	NGPs	auts2a
4.28169e-70	1.13253	0.189	0.082	1.07308e-65	NGPs	LOC107389624
4.7944e-70	3.07201	0.029	0.003	1.20157e-65	NGPs	LOC107394116
4.89194e-70	0.574018	0.399	0.223	1.22602e-65	NGPs	LOC107394134
5.377e-70	0.666545	0.35	0.189	1.34758e-65	NGPs	kdm6a
5.44728e-70	1.11406	0.178	0.075	1.3652e-65	NGPs	LOC107395828
5.54623e-70	2.806	0.039	0.006	1.39e-65	NGPs	msx1a
6.63447e-70	0.617626	0.409	0.234	1.66273e-65	NGPs	ubr5
1.03712e-69	2.07275	0.06	0.013	2.59922e-65	NGPs	cxcl12a
1.06983e-69	0.592847	0.429	0.25	2.6812e-65	NGPs	cunh17orf49
1.24847e-69	0.837011	0.278	0.14	3.12891e-65	NGPs	rad54l2
1.31001e-69	0.811898	0.273	0.136	3.28314e-65	NGPs	rbm45
1.58389e-69	2.24202	0.052	0.011	3.96956e-65	NGPs	faap100
1.69832e-69	0.716037	0.351	0.192	4.25632e-65	NGPs	sltm
1.9552e-69	3.10419	0.031	0.004	4.90013e-65	NGPs	tfap2e
2.45477e-69	1.96755	0.067	0.016	6.15214e-65	NGPs	LOC107395179
2.46266e-69	1.92039	0.067	0.016	6.17192e-65	NGPs	wwc1
2.46534e-69	2.29102	0.045	0.008	6.17863e-65	NGPs	phldb2b
2.98159e-69	1.19595	0.143	0.054	7.47246e-65	NGPs	LOC107396327
3.08483e-69	0.490258	0.554	0.349	7.7312e-65	NGPs	ankrd12
3.08935e-69	1.16246	0.163	0.065	7.74253e-65	NGPs	zc3h4
3.23838e-69	1.27275	0.135	0.05	8.11603e-65	NGPs	LOC107390667
3.25175e-69	1.63601	0.072	0.018	8.14954e-65	NGPs	LOC107390736
3.28235e-69	1.48073	0.109	0.036	8.22623e-65	NGPs	rif1
3.33951e-69	1.36458	0.135	0.05	8.36948e-65	NGPs	mettl16
3.61498e-69	1.10199	0.171	0.07	9.05985e-65	NGPs	fxr1
3.69941e-69	2.40512	0.044	0.008	9.27145e-65	NGPs	marc1
3.90207e-69	0.95753	0.223	0.103	9.77937e-65	NGPs	amer2
5.55549e-69	1.59579	0.095	0.029	1.39232e-64	NGPs	ints7
5.74003e-69	1.12548	0.199	0.088	1.43857e-64	NGPs	ublcp1
6.35779e-69	1.09679	0.197	0.087	1.59339e-64	NGPs	psmd11b
6.40918e-69	3.21604	0.024	0.002	1.60627e-64	NGPs	LOC129163283
6.44494e-69	2.21399	0.05	0.01	1.61523e-64	NGPs	LOC107394902
6.84032e-69	1.33611	0.145	0.056	1.71432e-64	NGPs	LOC107387235
7.79591e-69	0.715439	0.251	0.12	1.95381e-64	NGPs	LOC107393345
7.8422e-69	0.917588	0.254	0.125	1.96541e-64	NGPs	LOC107384342
9.97658e-69	0.923795	0.258	0.128	2.50033e-64	NGPs	calub
1.0692e-68	1.19535	0.156	0.062	2.67962e-64	NGPs	LOC129152390
1.15266e-68	1.95469	0.044	0.008	2.88881e-64	NGPs	LOC107382553
1.60859e-68	1.86659	0.076	0.02	4.03145e-64	NGPs	fkbp14
1.82663e-68	0.955181	0.249	0.122	4.5779e-64	NGPs	LOC107373763
1.86134e-68	3.08938	0.025	0.003	4.66489e-64	NGPs	LOC129154655
1.88477e-68	0.942185	0.235	0.111	4.72362e-64	NGPs	isg20
2.13108e-68	3.2938	0.022	0.002	5.34091e-64	NGPs	pfkma
2.1887e-68	1.58323	0.094	0.029	5.48532e-64	NGPs	taf6
2.23639e-68	0.965844	0.22	0.102	5.60484e-64	NGPs	ak6
2.78728e-68	1.9985	0.064	0.015	6.98548e-64	NGPs	angel1
2.91134e-68	0.732625	0.346	0.19	7.29639e-64	NGPs	LOC107388915
3.91949e-68	2.71213	0.033	0.005	9.82302e-64	NGPs	phc2a
4.06469e-68	3.91578	0.018	0.001	1.01869e-63	NGPs	zpld1a
4.94689e-68	0.681942	0.364	0.202	1.23979e-63	NGPs	LOC107384718
4.95219e-68	0.416498	0.537	0.328	1.24112e-63	NGPs	LOC107377722
5.8554e-68	0.302962	0.651	0.41	1.46748e-63	NGPs	LOC107381764
7.34843e-68	0.812575	0.3	0.157	1.84166e-63	NGPs	kmt2e
8.67632e-68	1.81428	0.075	0.02	2.17446e-63	NGPs	st6galnac4
1.17196e-67	2.81165	0.034	0.005	2.93717e-63	NGPs	tesca
1.30057e-67	0.635644	0.364	0.202	3.25949e-63	NGPs	pin4
1.39373e-67	1.16747	0.164	0.067	3.49296e-63	NGPs	eif4enif1
2.13521e-67	0.413115	0.585	0.37	5.35126e-63	NGPs	znf740a
3.64627e-67	1.87222	0.052	0.011	9.13827e-63	NGPs	LOC107376019
4.15679e-67	1.224	0.156	0.063	1.04177e-62	NGPs	mtrex
4.21923e-67	1.33999	0.119	0.041	1.05742e-62	NGPs	exosc8
4.55878e-67	1.08983	0.175	0.074	1.14252e-62	NGPs	atf1
4.56726e-67	1.53927	0.1	0.032	1.14465e-62	NGPs	nol9
5.10749e-67	0.785969	0.234	0.11	1.28004e-62	NGPs	aqr
5.11811e-67	1.86325	0.066	0.016	1.2827e-62	NGPs	slc39a13
5.71425e-67	0.776315	0.284	0.145	1.4321e-62	NGPs	strn4
5.74078e-67	1.03944	0.187	0.081	1.43875e-62	NGPs	usp37
5.79573e-67	0.797214	0.292	0.152	1.45252e-62	NGPs	thrap3b
7.02122e-67	1.02289	0.199	0.089	1.75966e-62	NGPs	dcaf13
7.83985e-67	0.680193	0.344	0.189	1.96482e-62	NGPs	cnot1
8.1359e-67	1.20973	0.164	0.068	2.03902e-62	NGPs	LOC107385100
1.04887e-66	0.865668	0.296	0.159	2.62869e-62	NGPs	LOC107394631
1.10413e-66	1.17687	0.151	0.06	2.76718e-62	NGPs	LOC107382391
1.28255e-66	1.64361	0.101	0.033	3.21434e-62	NGPs	LOC107383079
1.58859e-66	0.671154	0.352	0.195	3.98132e-62	NGPs	luc7l
1.9883e-66	1.20801	0.147	0.057	4.98308e-62	NGPs	ints13
2.25744e-66	1.05857	0.193	0.085	5.6576e-62	NGPs	sde2
3.34711e-66	0.295117	0.774	0.564	8.38852e-62	NGPs	LOC107390366
4.76927e-66	1.06612	0.194	0.087	1.19528e-61	NGPs	LOC107393496
5.17569e-66	1.16588	0.16	0.065	1.29713e-61	NGPs	LOC107386882
5.31464e-66	0.838051	0.244	0.118	1.33196e-61	NGPs	wdr18
5.92161e-66	0.747973	0.314	0.168	1.48407e-61	NGPs	znf395b
6.60084e-66	0.615191	0.366	0.205	1.6543e-61	NGPs	pdia6
7.57126e-66	1.14235	0.168	0.07	1.89751e-61	NGPs	acsl1a
9.81335e-66	1.07504	0.181	0.078	2.45942e-61	NGPs	akirin2
9.94205e-66	0.860284	0.219	0.102	2.49168e-61	NGPs	hectd2
1.00464e-65	1.05399	0.199	0.09	2.51783e-61	NGPs	LOC107392193
1.06923e-65	0.764436	0.303	0.161	2.6797e-61	NGPs	LOC107378855
1.24719e-65	0.829104	0.289	0.151	3.1257e-61	NGPs	rwdd1
1.28816e-65	1.03998	0.176	0.075	3.22839e-61	NGPs	LOC107396103
1.39183e-65	0.94532	0.2	0.09	3.48821e-61	NGPs	ehmt1a
1.48733e-65	0.348104	0.361	0.196	3.72755e-61	NGPs	irs2b
1.67144e-65	1.92491	0.066	0.016	4.18896e-61	NGPs	LOC107390566
1.70201e-65	1.28081	0.13	0.048	4.26557e-61	NGPs	zswim7
1.70514e-65	0.953733	0.211	0.097	4.27341e-61	NGPs	mrpl39
1.73065e-65	1.4266	0.108	0.036	4.33736e-61	NGPs	saal1
1.94769e-65	0.553745	0.342	0.185	4.88131e-61	NGPs	LOC107386304
2.46873e-65	1.77955	0.065	0.016	6.18712e-61	NGPs	LOC107378769
2.66436e-65	2.10395	0.061	0.014	6.67743e-61	NGPs	pnpla7b
2.81905e-65	1.39702	0.115	0.04	7.06512e-61	NGPs	fam98b
2.95939e-65	0.917278	0.241	0.118	7.41682e-61	NGPs	pbdc1
3.11862e-65	2.88512	0.029	0.004	7.81588e-61	NGPs	sycp2
4.03887e-65	0.66183	0.308	0.164	1.01222e-60	NGPs	nkain2
5.44393e-65	0.556662	0.449	0.269	1.36436e-60	NGPs	slirp
7.08399e-65	1.1222	0.173	0.074	1.77539e-60	NGPs	khdc4
7.15038e-65	1.30465	0.138	0.053	1.79203e-60	NGPs	LOC107380752
7.29023e-65	0.666325	0.258	0.127	1.82708e-60	NGPs	larp7
7.42837e-65	0.617281	0.357	0.199	1.8617e-60	NGPs	mrpl10
8.50691e-65	1.26181	0.127	0.046	2.132e-60	NGPs	LOC107385526
1.0581e-64	0.806639	0.259	0.13	2.65182e-60	NGPs	LOC107376783
1.12606e-64	1.09191	0.179	0.078	2.82213e-60	NGPs	ash2l
1.31541e-64	1.00668	0.191	0.085	3.29669e-60	NGPs	dr1
1.3288e-64	2.35349	0.039	0.007	3.33025e-60	NGPs	LOC107386147
1.34301e-64	2.15945	0.049	0.01	3.36585e-60	NGPs	LOC107376832
1.48835e-64	0.984756	0.212	0.099	3.73009e-60	NGPs	LOC129152273
1.7385e-64	0.788204	0.107	0.036	4.35702e-60	NGPs	LOC129164375
2.28367e-64	1.14037	0.165	0.069	5.72333e-60	NGPs	mrpl22
3.27688e-64	1.05044	0.176	0.076	8.21251e-60	NGPs	stx4
3.34728e-64	1.59293	0.093	0.029	8.38895e-60	NGPs	ercc1
3.72846e-64	0.790048	0.312	0.17	9.34427e-60	NGPs	dcaf7
3.74522e-64	1.4758	0.095	0.03	9.38626e-60	NGPs	mettl3
4.01718e-64	0.973776	0.187	0.083	1.00679e-59	NGPs	usp16
4.29368e-64	1.27271	0.143	0.056	1.07608e-59	NGPs	wdr6
5.19623e-64	0.926927	0.258	0.132	1.30228e-59	NGPs	irf3
5.93259e-64	0.671375	0.351	0.197	1.48682e-59	NGPs	eif4g1a
6.75257e-64	1.10291	0.173	0.075	1.69233e-59	NGPs	med23
7.67342e-64	0.451523	0.248	0.121	1.92311e-59	NGPs	rgl1
9.46142e-64	0.764372	0.31	0.168	2.37122e-59	NGPs	rc3h1b
9.62413e-64	0.747805	0.323	0.178	2.412e-59	NGPs	nutf2
9.68768e-64	0.619364	0.391	0.227	2.42793e-59	NGPs	septin7b
1.04878e-63	0.878533	0.21	0.097	2.62844e-59	NGPs	hikeshi
1.10352e-63	1.69733	0.081	0.024	2.76564e-59	NGPs	LOC107379121
1.10416e-63	3.16768	0.021	0.002	2.76725e-59	NGPs	mfap5
1.4253e-63	1.7715	0.07	0.018	3.57209e-59	NGPs	lrrcc1
1.73979e-63	0.12997	0.526	0.292	4.36026e-59	NGPs	itm2bb
1.75149e-63	0.559554	0.389	0.224	4.38959e-59	NGPs	ddx23
1.75355e-63	1.22288	0.116	0.041	4.39474e-59	NGPs	rcc1
1.78339e-63	1.63997	0.071	0.019	4.46954e-59	NGPs	irx2a
1.96567e-63	1.02626	0.189	0.084	4.92635e-59	NGPs	nup153
1.98393e-63	0.73511	0.295	0.156	4.97212e-59	NGPs	smim8
2.39158e-63	1.26873	0.133	0.051	5.99379e-59	NGPs	xab2
2.64896e-63	0.872684	0.2	0.091	6.63882e-59	NGPs	upf3b
2.97457e-63	1.23619	0.107	0.037	7.45486e-59	NGPs	ogfod1
3.0927e-63	1.79909	0.07	0.018	7.75093e-59	NGPs	LOC107377156
3.31323e-63	1.25735	0.116	0.041	8.30363e-59	NGPs	LOC107378161
4.10193e-63	0.200308	0.529	0.319	1.02803e-58	NGPs	sema6a
4.37201e-63	2.17095	0.051	0.011	1.09571e-58	NGPs	mrm1
4.62204e-63	0.799226	0.274	0.142	1.15838e-58	NGPs	il6st
4.87801e-63	0.823577	0.265	0.135	1.22253e-58	NGPs	ppp6c
5.28913e-63	0.712133	0.289	0.152	1.32556e-58	NGPs	LOC107391855
5.69542e-63	1.24823	0.088	0.027	1.42739e-58	NGPs	cerkl
7.25973e-63	0.880491	0.222	0.106	1.81943e-58	NGPs	dab1b
7.48219e-63	1.68704	0.075	0.021	1.87519e-58	NGPs	emx2
7.72268e-63	0.574039	0.476	0.298	1.93546e-58	NGPs	LOC107385104
9.64625e-63	1.67448	0.077	0.022	2.41754e-58	NGPs	qtrt2
1.00448e-62	0.298557	0.258	0.127	2.51742e-58	NGPs	arhgdia
1.14456e-62	1.57871	0.067	0.017	2.8685e-58	NGPs	dna2
1.1721e-62	0.739017	0.294	0.156	2.93751e-58	NGPs	rxrbb
1.23043e-62	1.04465	0.189	0.085	3.08369e-58	NGPs	mrps30
1.25732e-62	0.577583	0.369	0.209	3.15108e-58	NGPs	rsrc2
1.49512e-62	1.13336	0.16	0.067	3.74708e-58	NGPs	LOC107386189
1.76506e-62	0.439001	0.502	0.307	4.4236e-58	NGPs	ogt.1
2.29388e-62	1.02681	0.176	0.076	5.74891e-58	NGPs	zcchc9
3.41376e-62	1.29189	0.109	0.038	8.55557e-58	NGPs	si:ch211-59o9.10
3.52105e-62	0.540794	0.377	0.215	8.82445e-58	NGPs	ost4
4.92652e-62	1.27826	0.136	0.053	1.23468e-57	NGPs	nf2a
6.86437e-62	0.362622	0.358	0.197	1.72035e-57	NGPs	tent5c
6.93145e-62	1.50994	0.096	0.031	1.73716e-57	NGPs	rsl1d1
7.43273e-62	0.584078	0.348	0.195	1.86279e-57	NGPs	zgc:65811
7.9281e-62	1.03359	0.066	0.017	1.98694e-57	NGPs	tcf7
8.88342e-62	1.17426	0.143	0.057	2.22636e-57	NGPs	nup133
9.25669e-62	1.36044	0.111	0.039	2.31991e-57	NGPs	LOC107372936
9.30871e-62	1.03896	0.164	0.069	2.33295e-57	NGPs	kif13a
9.37325e-62	1.97541	0.058	0.014	2.34913e-57	NGPs	eri2
1.06925e-61	0.537694	0.423	0.252	2.67975e-57	NGPs	supt6h
1.07902e-61	1.47468	0.098	0.032	2.70424e-57	NGPs	si:dkey-75a21.2
1.08097e-61	0.496618	0.457	0.278	2.70913e-57	NGPs	ube2d4
1.08577e-61	1.51383	0.105	0.036	2.72116e-57	NGPs	pdcd2
1.17852e-61	1.27068	0.128	0.048	2.9536e-57	NGPs	tex10
1.24097e-61	1.176	0.154	0.064	3.11011e-57	NGPs	zc3h14
1.2656e-61	1.28841	0.137	0.054	3.17184e-57	NGPs	paxip1
1.28852e-61	1.35566	0.116	0.042	3.22928e-57	NGPs	kank2
1.33903e-61	0.977454	0.123	0.045	3.35589e-57	NGPs	LOC107396179
1.34061e-61	0.855792	0.246	0.124	3.35985e-57	NGPs	LOC107396868
1.44932e-61	2.53976	0.035	0.006	3.6323e-57	NGPs	LOC129164945
2.03889e-61	2.43723	0.037	0.006	5.10986e-57	NGPs	gramd2b
2.27093e-61	1.29121	0.086	0.026	5.6914e-57	NGPs	ror1
2.6435e-61	0.947158	0.211	0.1	6.62513e-57	NGPs	dnajc19
3.3597e-61	2.06791	0.057	0.014	8.42008e-57	NGPs	zgc:158482
3.53127e-61	1.69819	0.072	0.02	8.85007e-57	NGPs	snx33
4.08601e-61	1.21105	0.132	0.051	1.02403e-56	NGPs	LOC107377641
4.10053e-61	1.67773	0.075	0.021	1.02767e-56	NGPs	LOC107388084
5.04952e-61	1.84486	0.063	0.016	1.26551e-56	NGPs	LOC107388719
5.08165e-61	1.00507	0.18	0.08	1.27356e-56	NGPs	fam193b
5.24949e-61	0.721919	0.32	0.177	1.31563e-56	NGPs	si:ch1073-335m2.2
6.12182e-61	0.806995	0.291	0.157	1.53425e-56	NGPs	LOC107376358
6.86288e-61	1.76921	0.073	0.02	1.71997e-56	NGPs	pdgfc
7.55277e-61	1.27291	0.121	0.045	1.89288e-56	NGPs	tpk1
7.64679e-61	0.657738	0.298	0.159	1.91644e-56	NGPs	gtf2f1
8.79338e-61	1.48203	0.096	0.032	2.2038e-56	NGPs	LOC129154099
9.36681e-61	1.15921	0.151	0.062	2.34751e-56	NGPs	cdk7
9.65791e-61	1.05484	0.147	0.059	2.42047e-56	NGPs	pak1ip1
1.00956e-60	1.27152	0.134	0.052	2.53015e-56	NGPs	abhd14b
1.03813e-60	1.12486	0.072	0.02	2.60177e-56	NGPs	LOC107377596
1.07305e-60	0.722306	0.36	0.21	2.68927e-56	NGPs	ssbp3b
1.61015e-60	2.96927	0.022	0.002	4.03537e-56	NGPs	ccdc191
1.67285e-60	0.881643	0.18	0.079	4.1925e-56	NGPs	dock5
2.27861e-60	1.48108	0.103	0.035	5.71065e-56	NGPs	LOC107376830
2.31176e-60	1.72406	0.082	0.025	5.79374e-56	NGPs	amt
2.3268e-60	0.539992	0.398	0.234	5.83141e-56	NGPs	cdc5l
2.37225e-60	2.03136	0.061	0.015	5.94533e-56	NGPs	LOC107383558
2.43024e-60	1.09101	0.18	0.081	6.09067e-56	NGPs	LOC107376321
2.59675e-60	2.08302	0.052	0.012	6.50797e-56	NGPs	LOC107386446
2.90289e-60	1.64325	0.081	0.024	7.27521e-56	NGPs	lrrc20
3.01769e-60	1.21059	0.145	0.059	7.56293e-56	NGPs	sarm1
3.06788e-60	1.26944	0.142	0.057	7.68873e-56	NGPs	rad50
4.27593e-60	0.751604	0.236	0.117	1.07163e-55	NGPs	sh3bgrl
4.33627e-60	0.490383	0.414	0.244	1.08675e-55	NGPs	LOC107374379
4.44824e-60	0.861376	0.229	0.113	1.11482e-55	NGPs	mrpl16
4.91946e-60	1.02756	0.167	0.072	1.23291e-55	NGPs	LOC107388467
5.34263e-60	1.11499	0.144	0.058	1.33897e-55	NGPs	exosc5
6.36399e-60	1.14569	0.157	0.067	1.59494e-55	NGPs	LOC107374115
7.38573e-60	0.793604	0.293	0.159	1.85101e-55	NGPs	gtpbp8
7.65132e-60	1.15352	0.148	0.061	1.91758e-55	NGPs	polr3f
7.67259e-60	1.64868	0.077	0.022	1.9229e-55	NGPs	dhrsx
7.77667e-60	1.33677	0.101	0.034	1.94899e-55	NGPs	LOC107384972
8.79162e-60	1.22375	0.136	0.054	2.20335e-55	NGPs	znhit6
9.33433e-60	0.672968	0.305	0.166	2.33937e-55	NGPs	LOC107388603
9.4338e-60	1.10803	0.162	0.07	2.3643e-55	NGPs	LOC107388451
1.60164e-59	0.531616	0.441	0.27	4.01403e-55	NGPs	si:dkey-237h12.3
1.82399e-59	0.923823	0.211	0.101	4.57127e-55	NGPs	cdc34a
1.95014e-59	1.60902	0.08	0.024	4.88745e-55	NGPs	LOC107380919
2.09719e-59	0.571191	0.386	0.226	5.25598e-55	NGPs	psmd13
2.21258e-59	1.37443	0.102	0.035	5.54517e-55	NGPs	taf1a
2.27711e-59	1.30913	0.109	0.039	5.7069e-55	NGPs	prorp
2.59721e-59	0.941792	0.2	0.094	6.50912e-55	NGPs	ptenb
2.84699e-59	1.08914	0.156	0.066	7.13512e-55	NGPs	LOC107394833
3.51253e-59	0.417334	0.091	0.029	8.80309e-55	NGPs	LOC107391350
3.64264e-59	1.12996	0.145	0.059	9.12918e-55	NGPs	tssc4
3.64751e-59	1.06293	0.11	0.039	9.14139e-55	NGPs	LOC107388660
4.02523e-59	1.07248	0.173	0.077	1.0088e-54	NGPs	crk
4.06454e-59	0.287332	0.577	0.358	1.01865e-54	NGPs	LOC107382285
4.128e-59	1.17247	0.074	0.021	1.03456e-54	NGPs	gpc5b
5.14569e-59	1.09128	0.161	0.069	1.28961e-54	NGPs	LOC107396805
5.39767e-59	0.812106	0.242	0.122	1.35276e-54	NGPs	ehmt1b
5.6797e-59	1.94874	0.058	0.014	1.42345e-54	NGPs	lrwd1
5.71612e-59	1.23654	0.124	0.047	1.43258e-54	NGPs	mlx
7.16266e-59	0.649809	0.295	0.158	1.79511e-54	NGPs	med9
8.61047e-59	1.15803	0.134	0.053	2.15796e-54	NGPs	trmt61a
9.07162e-59	1.18291	0.142	0.058	2.27353e-54	NGPs	rad18
9.94466e-59	0.934313	0.188	0.086	2.49233e-54	NGPs	LOC107385881
1.12047e-58	3.34697	0.033	0.005	2.80813e-54	NGPs	si:dkeyp-110a12.4
1.13822e-58	0.788719	0.244	0.124	2.8526e-54	NGPs	LOC107376977
1.47972e-58	0.201234	0.683	0.431	3.70846e-54	NGPs	atp5pb
1.67999e-58	1.52979	0.091	0.03	4.2104e-54	NGPs	araf
2.09342e-58	0.916834	0.201	0.095	5.24652e-54	NGPs	mrpl9
2.11642e-58	0.892437	0.213	0.103	5.30417e-54	NGPs	ddx1
2.30486e-58	1.11862	0.162	0.071	5.77644e-54	NGPs	eif2b2
2.39188e-58	0.81948	0.243	0.124	5.99453e-54	NGPs	LOC107386125
2.44868e-58	1.39338	0.096	0.032	6.13688e-54	NGPs	LOC107374292
2.67353e-58	1.2923	0.119	0.045	6.7004e-54	NGPs	rrp7a
2.70697e-58	2.11094	0.043	0.009	6.7842e-54	NGPs	si:ch211-198m17.1
2.86596e-58	1.38451	0.097	0.032	7.18266e-54	NGPs	si:dkey-94l16.4
3.06118e-58	0.506122	0.399	0.235	7.67193e-54	NGPs	btaf1
3.62998e-58	0.765295	0.262	0.137	9.09745e-54	NGPs	pum2
3.65525e-58	0.962392	0.201	0.096	9.16078e-54	NGPs	prpf4bb
3.84009e-58	0.547154	0.258	0.132	9.62403e-54	NGPs	LOC107390723
4.11811e-58	0.853098	0.202	0.095	1.03208e-53	NGPs	mrpl30
4.33684e-58	0.804225	0.242	0.123	1.0869e-53	NGPs	slu7
4.37423e-58	0.719937	0.284	0.152	1.09627e-53	NGPs	eif4e2
4.62374e-58	0.739805	0.285	0.154	1.1588e-53	NGPs	herc4
5.80674e-58	1.03012	0.096	0.032	1.45529e-53	NGPs	hspg2
6.00065e-58	0.56013	0.384	0.227	1.50388e-53	NGPs	sart1
6.07955e-58	1.93139	0.056	0.014	1.52366e-53	NGPs	LOC107395802
6.28089e-58	1.33946	0.113	0.042	1.57412e-53	NGPs	tbp
6.45837e-58	1.2943	0.111	0.04	1.6186e-53	NGPs	LOC107377188
6.62992e-58	1.32424	0.121	0.046	1.66159e-53	NGPs	shq1
6.6461e-58	1.21093	0.138	0.056	1.66565e-53	NGPs	LOC107388041
7.29818e-58	0.341894	0.826	0.608	1.82907e-53	NGPs	gnb1a
7.43031e-58	1.16267	0.148	0.062	1.86218e-53	NGPs	zfp91
7.82037e-58	0.378438	0.319	0.175	1.95994e-53	NGPs	sema5ba
8.52189e-58	1.38268	0.101	0.035	2.13576e-53	NGPs	fam83d
9.05352e-58	0.73752	0.262	0.136	2.26899e-53	NGPs	ptpra
9.57625e-58	0.529684	0.344	0.196	2.4e-53	NGPs	rhobtb4
9.82946e-58	1.13755	0.142	0.058	2.46346e-53	NGPs	LOC107375718
1.06437e-57	0.783169	0.232	0.116	2.66752e-53	NGPs	scaf8
1.07526e-57	1.06128	0.192	0.09	2.69481e-53	NGPs	rassf7a
1.14963e-57	1.51284	0.081	0.025	2.8812e-53	NGPs	ercc5
1.25382e-57	0.717873	0.295	0.162	3.14234e-53	NGPs	ranbp3b
1.44069e-57	0.672729	0.288	0.155	3.61065e-53	NGPs	gspt1l
1.62286e-57	1.25762	0.123	0.047	4.06722e-53	NGPs	LOC107378366
1.63046e-57	2.1524	0.047	0.01	4.08625e-53	NGPs	lmbr1l
1.70582e-57	1.2273	0.14	0.057	4.27513e-53	NGPs	LOC107394047
1.7248e-57	0.703389	0.275	0.147	4.32269e-53	NGPs	cdc27
1.95267e-57	0.844559	0.222	0.109	4.89377e-53	NGPs	LOC107375027
2.35844e-57	0.777164	0.249	0.128	5.91073e-53	NGPs	LOC107395375
2.84006e-57	0.357771	0.623	0.413	7.11776e-53	NGPs	eloc
2.9099e-57	0.960053	0.19	0.088	7.2928e-53	NGPs	LOC107372597
3.03661e-57	0.886309	0.05	0.011	7.61035e-53	NGPs	cldn5b
3.5784e-57	0.485203	0.489	0.318	8.96819e-53	NGPs	LOC107375077
4.4035e-57	1.07526	0.1	0.034	1.10361e-52	NGPs	pdzd2
4.9067e-57	1.42145	0.103	0.036	1.22972e-52	NGPs	elp5
5.37958e-57	1.0432	0.162	0.071	1.34823e-52	NGPs	phf3
5.49073e-57	0.79798	0.262	0.139	1.37609e-52	NGPs	phrf1
5.5077e-57	0.640183	0.325	0.183	1.38034e-52	NGPs	LOC129160149
6.23405e-57	1.59658	0.08	0.024	1.56238e-52	NGPs	LOC107393322
6.64296e-57	1.33531	0.11	0.04	1.66486e-52	NGPs	ccm2
7.29453e-57	0.486407	0.229	0.113	1.82816e-52	NGPs	cndp2
8.05108e-57	1.37225	0.108	0.039	2.01776e-52	NGPs	nifk
9.22534e-57	0.718579	0.298	0.165	2.31206e-52	NGPs	csnk2b
9.52646e-57	0.723352	0.257	0.134	2.38752e-52	NGPs	insra
1.00607e-56	3.04761	0.059	0.015	2.52141e-52	NGPs	tal2
1.11078e-56	1.11561	0.111	0.041	2.78384e-52	NGPs	pcdh18a
1.4526e-56	0.58088	0.374	0.221	3.64051e-52	NGPs	pum1
1.45745e-56	0.71624	0.217	0.106	3.65266e-52	NGPs	ak3
1.46388e-56	0.68238	0.28	0.15	3.66877e-52	NGPs	nat8l
1.53381e-56	0.42324	0.48	0.299	3.84402e-52	NGPs	LOC129165108
1.56641e-56	0.763369	0.255	0.133	3.92573e-52	NGPs	lsm1
1.78276e-56	2.17762	0.036	0.007	4.46795e-52	NGPs	spice1
1.80625e-56	0.909974	0.208	0.101	4.52683e-52	NGPs	fbxo11a
2.23644e-56	0.917047	0.249	0.131	5.60498e-52	NGPs	si:ch211-45c16.2
2.38822e-56	0.526828	0.383	0.226	5.98535e-52	NGPs	polr2f
2.49516e-56	0.655869	0.335	0.192	6.25337e-52	NGPs	LOC107396021
2.65217e-56	0.583802	0.383	0.23	6.64687e-52	NGPs	ppp2r5ca
2.95046e-56	1.04013	0.16	0.07	7.39443e-52	NGPs	LOC107384131
3.18799e-56	1.78997	0.055	0.014	7.98974e-52	NGPs	lipg
3.58566e-56	1.20442	0.132	0.053	8.98637e-52	NGPs	LOC107378319
4.34908e-56	0.753635	0.232	0.117	1.08997e-51	NGPs	ago2
4.49784e-56	0.507686	0.405	0.243	1.12725e-51	NGPs	psmd7
4.79878e-56	0.556848	0.359	0.209	1.20267e-51	NGPs	eif6
5.13424e-56	1.70538	0.072	0.021	1.28674e-51	NGPs	LOC107378754
5.26516e-56	1.0732	0.157	0.068	1.31956e-51	NGPs	tgfbr1b
5.57748e-56	0.702783	0.217	0.106	1.39783e-51	NGPs	LOC107388585
5.70435e-56	1.25749	0.12	0.046	1.42962e-51	NGPs	erf
6.44924e-56	0.616007	0.319	0.179	1.61631e-51	NGPs	ttc3
7.11323e-56	0.918926	0.154	0.066	1.78272e-51	NGPs	dtnba
7.49951e-56	1.16191	0.139	0.057	1.87953e-51	NGPs	nob1
7.54843e-56	2.39691	0.04	0.008	1.89179e-51	NGPs	nkx2.4a
7.68551e-56	1.74489	0.061	0.016	1.92614e-51	NGPs	shroom4
7.78167e-56	1.40047	0.227	0.119	1.95024e-51	NGPs	si:dkey-16j16.4
9.7112e-56	1.26262	0.101	0.036	2.43382e-51	NGPs	mthfd1l
1.04351e-55	1.2224	0.114	0.043	2.61525e-51	NGPs	gpc5a
1.06879e-55	1.25245	0.112	0.042	2.67861e-51	NGPs	LOC129154696
1.28549e-55	0.901979	0.191	0.09	3.22169e-51	NGPs	rbbp5
1.32736e-55	3.54439	0.015	0.001	3.32663e-51	NGPs	irx7
1.41372e-55	1.24068	0.11	0.04	3.54306e-51	NGPs	limk2
1.47439e-55	1.79844	0.039	0.007	3.69512e-51	NGPs	LOC107386284
1.95015e-55	0.509053	0.322	0.181	4.88748e-51	NGPs	LOC107385728
2.52649e-55	2.62365	0.029	0.004	6.33188e-51	NGPs	pkd2
2.73293e-55	0.468484	0.417	0.251	6.84928e-51	NGPs	ash1l
3.04289e-55	2.85797	0.026	0.003	7.62608e-51	NGPs	pskh1
3.71799e-55	1.25218	0.117	0.045	9.31802e-51	NGPs	ttc27
3.78162e-55	0.969616	0.17	0.077	9.4775e-51	NGPs	LOC107379383
4.67699e-55	3.78621	0.049	0.011	1.17215e-50	NGPs	shha
4.89813e-55	0.484922	0.404	0.243	1.22757e-50	NGPs	LOC107388892
5.48698e-55	1.0349	0.183	0.086	1.37515e-50	NGPs	ccdc167
5.70873e-55	0.941663	0.127	0.05	1.43072e-50	NGPs	LOC107389869
5.79463e-55	1.33578	0.117	0.045	1.45225e-50	NGPs	LOC107385665
5.80287e-55	1.3726	0.102	0.036	1.45432e-50	NGPs	riox1
6.15908e-55	0.898484	0.204	0.099	1.54359e-50	NGPs	impdh1b
6.8903e-55	0.580694	0.327	0.186	1.72685e-50	NGPs	prpf6
7.29096e-55	3.27924	0.018	0.002	1.82726e-50	NGPs	LOC129160874
8.93541e-55	0.387996	0.462	0.281	2.23939e-50	NGPs	ssr4
1.02497e-54	1.6366	0.077	0.024	2.56878e-50	NGPs	LOC129153601
1.23798e-54	1.3255	0.12	0.047	3.10262e-50	NGPs	LOC129154091
1.2611e-54	1.60167	0.072	0.021	3.16057e-50	NGPs	slc4a7
1.44297e-54	1.26401	0.112	0.042	3.61636e-50	NGPs	ddx52
1.46893e-54	0.517347	0.395	0.238	3.68143e-50	NGPs	tomm5
1.87033e-54	2.68403	0.031	0.005	4.68742e-50	NGPs	foxd2
1.94709e-54	0.760403	0.25	0.131	4.87979e-50	NGPs	mapkapk2a
2.06243e-54	0.650609	0.314	0.177	5.16887e-50	NGPs	wtap
2.41786e-54	0.708985	0.242	0.125	6.05964e-50	NGPs	tmem71
2.42308e-54	1.65346	0.053	0.013	6.07272e-50	NGPs	LOC129160910
2.43467e-54	0.906818	0.172	0.078	6.10177e-50	NGPs	nup93
2.62343e-54	0.35932	0.45	0.272	6.57483e-50	NGPs	ylpm1
3.23806e-54	2.91293	0.025	0.003	8.11523e-50	NGPs	LOC107383547
4.09394e-54	1.31588	0.106	0.039	1.02602e-49	NGPs	casp2
4.16971e-54	1.68643	0.073	0.022	1.04501e-49	NGPs	LOC107392535
4.4992e-54	2.08586	0.083	0.027	1.12759e-49	NGPs	gyg1b
4.72708e-54	0.955709	0.18	0.084	1.1847e-49	NGPs	mrps7
4.95241e-54	1.4663	0.085	0.028	1.24117e-49	NGPs	cep83
5.03231e-54	1.24297	0.12	0.047	1.2612e-49	NGPs	xrcc6
6.18394e-54	0.954564	0.172	0.079	1.54982e-49	NGPs	LOC107374056
6.21233e-54	1.35351	0.104	0.038	1.55693e-49	NGPs	tmem126a
6.24278e-54	0.316957	0.439	0.269	1.56457e-49	NGPs	LOC107386702
6.7001e-54	0.649047	0.316	0.18	1.67918e-49	NGPs	denr
7.57106e-54	0.532007	0.344	0.198	1.89746e-49	NGPs	wdr33
7.70874e-54	2.07165	0.047	0.011	1.93197e-49	NGPs	top3a
8.08684e-54	1.06098	0.171	0.079	2.02672e-49	NGPs	si:dkey-51e6.1
8.12937e-54	0.285523	0.813	0.6	2.03738e-49	NGPs	LOC107378872
8.13814e-54	1.55336	0.074	0.022	2.03958e-49	NGPs	si:dkeyp-38g8.5
9.63877e-54	3.24511	0.046	0.01	2.41567e-49	NGPs	crabp2a
1.08294e-53	1.11286	0.136	0.056	2.71406e-49	NGPs	LOC107388370
1.1415e-53	0.72362	0.291	0.169	2.86082e-49	NGPs	LOC107392767
1.23881e-53	0.610539	0.333	0.193	3.10471e-49	NGPs	med11
1.54658e-53	1.15977	0.141	0.06	3.87603e-49	NGPs	LOC107389096
1.62257e-53	0.874961	0.202	0.099	4.06648e-49	NGPs	pygo2
1.62276e-53	1.00235	0.156	0.069	4.06696e-49	NGPs	gpkow
1.71303e-53	1.33258	0.106	0.039	4.29319e-49	NGPs	LOC107393456
2.19423e-53	1.21344	0.094	0.033	5.49919e-49	NGPs	ca12
2.27012e-53	0.701494	0.283	0.156	5.68939e-49	NGPs	LOC107391010
2.2763e-53	0.787294	0.215	0.108	5.70486e-49	NGPs	gbe1b
2.34898e-53	1.15709	0.146	0.063	5.887e-49	NGPs	LOC107390917
2.54573e-53	0.607712	0.325	0.187	6.38011e-49	NGPs	tet3
3.00717e-53	1.75307	0.062	0.017	7.53658e-49	NGPs	fan1
3.06932e-53	0.639589	0.25	0.131	7.69234e-49	NGPs	igdcc3
3.53476e-53	1.11172	0.136	0.056	8.8588e-49	NGPs	si:ch211-114c17.1
3.99327e-53	0.786109	0.228	0.117	1.00079e-48	NGPs	ercc6
4.15766e-53	2.06593	0.046	0.01	1.04199e-48	NGPs	pter
4.16486e-53	0.829567	0.227	0.116	1.0438e-48	NGPs	spats2
4.28387e-53	0.347703	0.586	0.389	1.07362e-48	NGPs	dad1
4.83767e-53	0.849294	0.221	0.113	1.21242e-48	NGPs	spopla
5.92475e-53	1.15171	0.138	0.058	1.48486e-48	NGPs	si:ch211-214j24.10
6.02729e-53	1.14598	0.136	0.057	1.51056e-48	NGPs	med17
6.04176e-53	0.908377	0.192	0.093	1.51419e-48	NGPs	mau2
6.57533e-53	0.856489	0.195	0.094	1.64791e-48	NGPs	cunh12orf43
6.69219e-53	2.93738	0.023	0.003	1.6772e-48	NGPs	LOC107396079
7.06332e-53	0.570247	0.274	0.148	1.77021e-48	NGPs	pik3ip1
7.10064e-53	1.06599	0.204	0.103	1.77956e-48	NGPs	xylt1
8.01296e-53	1.55252	0.076	0.024	2.00821e-48	NGPs	zbtb17
8.52717e-53	1.99077	0.045	0.01	2.13708e-48	NGPs	palm3
9.02518e-53	2.24382	0.042	0.009	2.26189e-48	NGPs	rilpl2
9.05447e-53	1.37338	0.106	0.04	2.26923e-48	NGPs	bpgm
9.14321e-53	0.514859	0.371	0.221	2.29147e-48	NGPs	mapk14b
1.03707e-52	1.77426	0.038	0.007	2.59911e-48	NGPs	aldh1a2
1.06415e-52	2.10541	0.04	0.008	2.66697e-48	NGPs	LOC107391837
1.14357e-52	3.11323	0.018	0.002	2.86601e-48	NGPs	LOC107391822
1.32471e-52	0.705689	0.237	0.123	3.32e-48	NGPs	nudcd1
1.43808e-52	3.08554	0.026	0.004	3.60411e-48	NGPs	LOC107390813
1.56589e-52	0.754424	0.226	0.116	3.92442e-48	NGPs	rnaseh2c
1.58405e-52	3.36889	0.017	0.002	3.96994e-48	NGPs	LOC107388189
1.70982e-52	1.92251	0.053	0.013	4.28515e-48	NGPs	si:ch1073-459b3.2
1.87966e-52	1.36338	0.097	0.035	4.7108e-48	NGPs	LOC107382761
2.06641e-52	2.75369	0.023	0.003	5.17883e-48	NGPs	LOC129154490
2.36911e-52	1.63664	0.067	0.019	5.93747e-48	NGPs	fzd9b
2.87485e-52	1.15953	0.131	0.054	7.20494e-48	NGPs	necap2
3.28681e-52	0.845772	0.208	0.104	8.23739e-48	NGPs	zcchc10
3.41092e-52	0.63355	0.218	0.108	8.54844e-48	NGPs	igf1ra
3.52609e-52	0.725487	0.262	0.142	8.83708e-48	NGPs	si:ch211-140b10.6
3.70342e-52	1.04497	0.162	0.074	9.28152e-48	NGPs	nudt5
3.75795e-52	2.08091	0.044	0.01	9.41819e-48	NGPs	LOC107372399
4.00813e-52	1.14854	0.125	0.051	1.00452e-47	NGPs	sulf2a
4.21129e-52	1.35178	0.095	0.034	1.05543e-47	NGPs	LOC107377190
4.36178e-52	1.33481	0.124	0.05	1.09315e-47	NGPs	scml2
4.61462e-52	1.37816	0.089	0.031	1.15652e-47	NGPs	LOC129160004
4.96887e-52	0.792951	0.198	0.097	1.2453e-47	NGPs	mrpl1
5.00575e-52	1.18155	0.147	0.064	1.25454e-47	NGPs	LOC107385232
6.0699e-52	1.22966	0.096	0.034	1.52124e-47	NGPs	kcng1
7.26789e-52	0.776979	0.247	0.132	1.82148e-47	NGPs	pdcd5
7.26951e-52	1.28316	0.115	0.045	1.82189e-47	NGPs	LOC107394938
7.64681e-52	1.21191	0.127	0.052	1.91644e-47	NGPs	nudt1
7.80108e-52	1.0535	0.163	0.074	1.95511e-47	NGPs	LOC107397249
7.82699e-52	0.476584	0.406	0.251	1.9616e-47	NGPs	znf462
8.51201e-52	1.56639	0.08	0.026	2.13328e-47	NGPs	tap1
8.78412e-52	1.29104	0.11	0.042	2.20148e-47	NGPs	xpa
9.54197e-52	1.27737	0.105	0.039	2.39141e-47	NGPs	LOC129157258
9.58398e-52	1.72489	0.062	0.018	2.40194e-47	NGPs	pms1
1.28244e-51	3.44254	0.017	0.002	3.21405e-47	NGPs	LOC107383432
1.39092e-51	0.930009	0.185	0.089	3.48593e-47	NGPs	med31
1.43808e-51	0.702409	0.25	0.133	3.60411e-47	NGPs	brd7
1.51217e-51	0.398253	0.38	0.224	3.78979e-47	NGPs	si:dkeyp-113d7.10
1.55798e-51	3.037	0.019	0.002	3.9046e-47	NGPs	LOC107387051
1.65175e-51	0.484015	0.235	0.12	4.13961e-47	NGPs	vegfab
1.66205e-51	0.1884	0.495	0.296	4.16542e-47	NGPs	LOC107396444
1.8283e-51	1.0737	0.1	0.036	4.58208e-47	NGPs	enpp6
1.92458e-51	1.4391	0.097	0.035	4.82338e-47	NGPs	naf1
2.02897e-51	0.5123	0.416	0.26	5.08501e-47	NGPs	sec11a
2.13198e-51	1.60331	0.071	0.021	5.34317e-47	NGPs	LOC107391330
2.54454e-51	1.88191	0.041	0.009	6.37714e-47	NGPs	dffa
2.54629e-51	1.0765	0.147	0.064	6.38152e-47	NGPs	rae1
2.6172e-51	0.193084	0.494	0.305	6.55923e-47	NGPs	ncam1a
2.62741e-51	0.977695	0.186	0.091	6.58481e-47	NGPs	LOC107396432
2.70894e-51	0.60489	0.316	0.182	6.78915e-47	NGPs	LOC107376513
2.71432e-51	0.96019	0.149	0.066	6.80263e-47	NGPs	fnbp1l
2.8365e-51	0.287592	0.725	0.487	7.10883e-47	NGPs	csnk1a1
3.00771e-51	0.844866	0.206	0.104	7.53793e-47	NGPs	taf11
3.45455e-51	1.04063	0.151	0.067	8.6578e-47	NGPs	snupn
3.57753e-51	0.962892	0.17	0.079	8.966e-47	NGPs	LOC129161859
3.92405e-51	1.09672	0.13	0.054	9.83446e-47	NGPs	xrcc5
4.14096e-51	1.03623	0.155	0.07	1.03781e-46	NGPs	ptpn2a
4.25542e-51	1.17463	0.116	0.046	1.06649e-46	NGPs	slc25a34
4.7661e-51	0.827402	0.197	0.097	1.19448e-46	NGPs	polr1g
5.36014e-51	1.33856	0.104	0.039	1.34336e-46	NGPs	LOC107395596
5.9034e-51	0.388177	0.484	0.308	1.47951e-46	NGPs	bud31
5.91724e-51	1.66378	0.063	0.018	1.48298e-46	NGPs	cplane1
6.8628e-51	0.461493	0.342	0.198	1.71996e-46	NGPs	zeb1a
7.19355e-51	2.27608	0.036	0.007	1.80285e-46	NGPs	LOC129164219
7.61449e-51	1.14328	0.12	0.048	1.90834e-46	NGPs	supt3h
7.64231e-51	0.747795	0.249	0.133	1.91531e-46	NGPs	nipbla
7.95004e-51	1.57131	0.077	0.025	1.99244e-46	NGPs	jdp2a
8.83609e-51	1.04648	0.208	0.106	2.2145e-46	NGPs	arrdc2
8.91371e-51	1.31601	0.087	0.03	2.23395e-46	NGPs	LOC107396532
9.48073e-51	0.930554	0.173	0.081	2.37606e-46	NGPs	pias4a
9.51078e-51	0.914051	0.185	0.09	2.38359e-46	NGPs	rad23aa
9.87355e-51	0.237019	0.505	0.318	2.47451e-46	NGPs	kdm6ba
1.13176e-50	1.37679	0.107	0.041	2.83642e-46	NGPs	rangap1b
1.21289e-50	0.708954	0.231	0.12	3.03974e-46	NGPs	casp3a
1.22102e-50	0.70071	0.204	0.101	3.06013e-46	NGPs	LOC107392278
1.22638e-50	0.955672	0.184	0.089	3.07355e-46	NGPs	med29
1.33305e-50	1.39368	0.087	0.03	3.3409e-46	NGPs	LOC107373105
1.35997e-50	1.35984	0.106	0.04	3.40835e-46	NGPs	rb1
1.38986e-50	0.599065	0.304	0.173	3.48327e-46	NGPs	higd2a
1.40394e-50	1.25838	0.107	0.041	3.51856e-46	NGPs	ccnh
1.57282e-50	0.980219	0.2	0.101	3.94179e-46	NGPs	psip1a
1.74762e-50	0.956892	0.166	0.077	4.37988e-46	NGPs	LOC129160838
1.85859e-50	0.256533	0.504	0.318	4.658e-46	NGPs	cdh2
2.04765e-50	0.538547	0.258	0.14	5.13181e-46	NGPs	efna2a
2.14728e-50	0.496383	0.382	0.233	5.38152e-46	NGPs	rtf1
2.17565e-50	0.530775	0.254	0.135	5.45261e-46	NGPs	slc38a4
2.27916e-50	0.538439	0.387	0.238	5.71204e-46	NGPs	ndufa9a
2.6108e-50	0.595009	0.31	0.178	6.54319e-46	NGPs	ganabb
3.13621e-50	0.532468	0.373	0.227	7.85997e-46	NGPs	LOC107384924
3.78801e-50	1.18758	0.107	0.041	9.49352e-46	NGPs	LOC129163023
5.03132e-50	0.317574	0.549	0.357	1.26095e-45	NGPs	LOC107387197
7.0934e-50	1.79305	0.047	0.011	1.77775e-45	NGPs	LOC107372396
7.45698e-50	0.78468	0.229	0.12	1.86887e-45	NGPs	cfap36
7.73011e-50	1.12361	0.13	0.055	1.93732e-45	NGPs	lsg1
8.33202e-50	0.986188	0.127	0.052	2.08817e-45	NGPs	sox1a
9.00356e-50	1.18535	0.117	0.047	2.25647e-45	NGPs	hdac8
9.11009e-50	0.874647	0.185	0.09	2.28317e-45	NGPs	nup98
9.6827e-50	0.60096	0.307	0.177	2.42668e-45	NGPs	bmpr2b
1.02881e-49	1.20131	0.121	0.049	2.5784e-45	NGPs	timm8a
1.05318e-49	1.1776	0.131	0.055	2.63948e-45	NGPs	hus1
1.07858e-49	2.02012	0.044	0.01	2.70315e-45	NGPs	dnaaf11
1.25598e-49	0.347602	0.508	0.329	3.14774e-45	NGPs	tra2b
1.377e-49	0.76472	0.23	0.121	3.45104e-45	NGPs	LOC107387856
1.54303e-49	1.23697	0.151	0.069	3.86713e-45	NGPs	eef1a1l2
1.56295e-49	1.0719	0.138	0.059	3.91706e-45	NGPs	prep
1.62504e-49	0.636288	0.294	0.168	4.07268e-45	NGPs	sun1b
1.6261e-49	0.951147	0.169	0.079	4.07532e-45	NGPs	LOC107381785
1.67424e-49	1.03978	0.148	0.066	4.19599e-45	NGPs	LOC107390449
1.72457e-49	0.99348	0.151	0.068	4.32212e-45	NGPs	LOC129152239
1.75102e-49	1.01092	0.153	0.069	4.3884e-45	NGPs	cdk13
2.01701e-49	0.666981	0.276	0.154	5.05502e-45	NGPs	morc3a
2.15144e-49	0.817873	0.225	0.118	5.39194e-45	NGPs	arpp19b
3.12083e-49	1.615	0.072	0.023	7.82144e-45	NGPs	LOC107379825
3.2553e-49	1.65234	0.077	0.025	8.15843e-45	NGPs	LOC107373649
3.41551e-49	0.931466	0.176	0.085	8.55995e-45	NGPs	mrps27
3.66436e-49	0.858281	0.211	0.109	9.18362e-45	NGPs	znrf3
3.68956e-49	0.829913	0.206	0.105	9.24676e-45	NGPs	wdr82
3.93721e-49	1.17659	0.11	0.043	9.86743e-45	NGPs	brwd3
4.07567e-49	1.24761	0.102	0.039	1.02144e-44	NGPs	tdp1
4.3704e-49	1.25899	0.102	0.038	1.09531e-44	NGPs	exosc7
4.59217e-49	1.80957	0.045	0.011	1.15089e-44	NGPs	LOC129163518
4.7175e-49	0.690195	0.267	0.148	1.1823e-44	NGPs	mcts1
5.30375e-49	0.276959	0.506	0.319	1.32923e-44	NGPs	vdac1
5.56262e-49	1.15156	0.115	0.046	1.3941e-44	NGPs	socs2
6.01122e-49	0.986173	0.213	0.112	1.50653e-44	NGPs	efna1a
6.63247e-49	1.04087	0.152	0.069	1.66223e-44	NGPs	LOC107393790
6.7337e-49	1.41831	0.08	0.027	1.6876e-44	NGPs	cep120
7.01021e-49	0.938785	0.147	0.065	1.7569e-44	NGPs	clint1a
7.36499e-49	0.882726	0.196	0.098	1.84581e-44	NGPs	lzts2a
7.53607e-49	0.712951	0.219	0.114	1.88869e-44	NGPs	klf6a
7.90136e-49	1.53872	0.063	0.018	1.98024e-44	NGPs	rdh8a
8.66169e-49	0.628937	0.313	0.184	2.17079e-44	NGPs	ppp6r2a
9.92405e-49	0.250866	0.735	0.514	2.48716e-44	NGPs	chd2
1.11987e-48	0.72307	0.26	0.144	2.80661e-44	NGPs	mib1
1.19587e-48	1.23825	0.108	0.042	2.99709e-44	NGPs	polr1a
1.23845e-48	1.39692	0.085	0.029	3.10381e-44	NGPs	zic3
1.41711e-48	0.55013	0.31	0.179	3.55156e-44	NGPs	cd2bp2
1.49268e-48	0.785852	0.217	0.113	3.74094e-44	NGPs	cactin
1.50325e-48	0.77389	0.223	0.117	3.76744e-44	NGPs	larp1b
1.6213e-48	0.763732	0.204	0.104	4.06329e-44	NGPs	cdk11b
1.75889e-48	0.66356	0.277	0.156	4.40814e-44	NGPs	LOC107372473
1.77332e-48	1.23095	0.104	0.04	4.44429e-44	NGPs	mbd1b
2.26093e-48	0.815158	0.223	0.118	5.66634e-44	NGPs	wdr76
2.27804e-48	0.787431	0.228	0.121	5.70923e-44	NGPs	itgav
2.50087e-48	0.727553	0.241	0.13	6.26767e-44	NGPs	pdcd4a
2.50388e-48	0.695514	0.221	0.115	6.27522e-44	NGPs	tulp4a
2.84308e-48	1.61873	0.04	0.009	7.12532e-44	NGPs	lpla
3.02155e-48	1.00902	0.147	0.066	7.57261e-44	NGPs	LOC129163814
3.34283e-48	0.884473	0.179	0.087	8.37781e-44	NGPs	mrpl38
3.97304e-48	1.08902	0.138	0.061	9.95723e-44	NGPs	wdr77
4.48304e-48	1.70079	0.059	0.017	1.12354e-43	NGPs	swsap1
4.72454e-48	0.589069	0.319	0.188	1.18406e-43	NGPs	huwe1
5.04617e-48	0.694842	0.079	0.026	1.26467e-43	NGPs	si:ch211-66e2.5
5.80442e-48	0.619864	0.303	0.176	1.4547e-43	NGPs	cs
6.69222e-48	0.371098	0.248	0.134	1.6772e-43	NGPs	stat2
6.90197e-48	1.35116	0.097	0.036	1.72977e-43	NGPs	sntb1
7.25296e-48	0.224268	0.376	0.226	1.81774e-43	NGPs	LOC107374516
7.28997e-48	0.932611	0.184	0.091	1.82701e-43	NGPs	usp14
8.05554e-48	1.2791	0.098	0.037	2.01888e-43	NGPs	LOC107382742
8.73609e-48	1.00935	0.153	0.071	2.18944e-43	NGPs	LOC107384860
8.79052e-48	0.90778	0.178	0.087	2.20308e-43	NGPs	ahi1
9.33269e-48	1.02533	0.134	0.058	2.33896e-43	NGPs	mphosph10
1.25662e-47	1.0556	0.146	0.066	3.14934e-43	NGPs	hoga1
1.38448e-47	0.922697	0.16	0.075	3.46978e-43	NGPs	pheta1
1.51919e-47	0.41517	0.424	0.267	3.8074e-43	NGPs	LOC107383080
1.61143e-47	1.55733	0.066	0.02	4.03857e-43	NGPs	polr1b
2.26961e-47	0.633434	0.266	0.148	5.68809e-43	NGPs	oxa1l
2.46917e-47	1.039	0.14	0.062	6.18824e-43	NGPs	ngdn
2.4992e-47	1.15926	0.119	0.049	6.26349e-43	NGPs	LOC107382170
2.53027e-47	1.07333	0.136	0.06	6.34136e-43	NGPs	LOC107384854
2.785e-47	1.58347	0.054	0.015	6.97976e-43	NGPs	LOC107373348
3.10631e-47	1.20969	0.11	0.044	7.78504e-43	NGPs	ankzf1
3.49044e-47	0.718371	0.248	0.136	8.74775e-43	NGPs	fam136a
3.60387e-47	0.854433	0.187	0.093	9.03202e-43	NGPs	med4
3.62624e-47	0.720149	0.219	0.116	9.08809e-43	NGPs	LOC107384375
3.744e-47	0.939917	0.16	0.075	9.38321e-43	NGPs	LOC107376939
4.12457e-47	2.19812	0.031	0.006	1.0337e-42	NGPs	sertad3
4.19667e-47	0.96925	0.046	0.011	1.05177e-42	NGPs	pax2b
4.20102e-47	0.653583	0.161	0.075	1.05286e-42	NGPs	slc66a1
4.27694e-47	0.732448	0.243	0.133	1.07189e-42	NGPs	psmd14
4.78933e-47	0.448282	0.362	0.218	1.2003e-42	NGPs	dlst
4.96129e-47	0.672002	0.25	0.137	1.2434e-42	NGPs	LOC107391025
5.70344e-47	0.747741	0.237	0.129	1.4294e-42	NGPs	imp3
6.24367e-47	1.123	0.121	0.051	1.56479e-42	NGPs	zbtb8a
6.56742e-47	3.28791	0.016	0.002	1.64593e-42	NGPs	LOC107396044
6.57684e-47	0.821331	0.202	0.104	1.64829e-42	NGPs	dap3
8.06685e-47	0.660574	0.249	0.137	2.02171e-42	NGPs	eny2
8.8093e-47	0.582716	0.066	0.02	2.20779e-42	NGPs	myo1b
8.94586e-47	0.126457	0.085	0.03	2.24201e-42	NGPs	LOC107384867
9.6751e-47	1.22694	0.097	0.036	2.42477e-42	NGPs	spidr
9.77654e-47	1.08663	0.13	0.056	2.4502e-42	NGPs	pop4
1.01993e-46	0.943727	0.153	0.071	2.55616e-42	NGPs	LOC107396197
1.07509e-46	0.560934	0.358	0.221	2.69438e-42	NGPs	kat6b
1.15981e-46	0.647178	0.142	0.063	2.90672e-42	NGPs	mafk
1.17944e-46	0.975015	0.155	0.072	2.95592e-42	NGPs	LOC107377412
1.22809e-46	0.605093	0.156	0.072	3.07785e-42	NGPs	pde1cb
1.24033e-46	1.14256	0.102	0.039	3.10852e-42	NGPs	LOC107384301
1.26765e-46	0.913741	0.18	0.089	3.17698e-42	NGPs	patl1
1.67153e-46	0.712775	0.232	0.125	4.1892e-42	NGPs	trim33
1.68721e-46	1.0436	0.138	0.061	4.22849e-42	NGPs	si:dkey-14d8.1
1.72994e-46	1.0109	0.159	0.075	4.33558e-42	NGPs	erg28
2.0469e-46	0.558628	0.267	0.148	5.12993e-42	NGPs	ptk2aa
2.2667e-46	1.75279	0.042	0.01	5.6808e-42	NGPs	prss35
2.34096e-46	0.731056	0.184	0.091	5.8669e-42	NGPs	LOC107390953
2.44395e-46	0.301048	0.456	0.286	6.12503e-42	NGPs	lsm12b
2.57463e-46	1.4147	0.075	0.025	6.45253e-42	NGPs	LOC107375508
2.68348e-46	2.41922	0.03	0.005	6.72535e-42	NGPs	plekhg7
2.74136e-46	0.769823	0.195	0.099	6.8704e-42	NGPs	knop1
2.80725e-46	0.974724	0.16	0.076	7.03552e-42	NGPs	LOC129165064
3.00518e-46	0.995853	0.147	0.067	7.53157e-42	NGPs	LOC107384956
3.11924e-46	0.813577	0.188	0.095	7.81744e-42	NGPs	LOC107391360
3.12363e-46	0.748558	0.236	0.129	7.82844e-42	NGPs	rad23b
3.34488e-46	0.758046	0.204	0.105	8.38295e-42	NGPs	ptpa
3.51503e-46	0.733465	0.245	0.135	8.80938e-42	NGPs	ubap2a
3.80707e-46	1.3658	0.086	0.031	9.54129e-42	NGPs	rfwd3
3.86889e-46	0.905762	0.182	0.091	9.69622e-42	NGPs	gpt
4.39531e-46	1.27536	0.096	0.036	1.10155e-41	NGPs	mcm3ap
4.81515e-46	1.47059	0.067	0.021	1.20677e-41	NGPs	ilkap
4.82321e-46	1.06551	0.152	0.071	1.20879e-41	NGPs	cep89
4.86689e-46	1.15723	0.121	0.051	1.21974e-41	NGPs	cherp
6.0855e-46	0.670345	0.23	0.123	1.52515e-41	NGPs	rcl1
8.06099e-46	0.257125	0.369	0.223	2.02025e-41	NGPs	eif4g2a
8.27006e-46	0.941364	0.176	0.087	2.07264e-41	NGPs	polb
9.39467e-46	1.5805	0.065	0.02	2.35449e-41	NGPs	znf281b
9.61061e-46	1.25361	0.097	0.037	2.40861e-41	NGPs	tprkb
9.81023e-46	1.36015	0.076	0.025	2.45864e-41	NGPs	atr
1.02846e-45	0.896195	0.17	0.083	2.57753e-41	NGPs	acad9
1.10331e-45	0.406177	0.351	0.211	2.76511e-41	NGPs	ipo11
1.33665e-45	0.866051	0.459	0.342	3.34991e-41	NGPs	LOC107382228
1.36521e-45	0.74553	0.202	0.104	3.4215e-41	NGPs	prpf4
1.49209e-45	0.687758	0.208	0.108	3.73948e-41	NGPs	antkmt
1.73959e-45	1.05595	0.133	0.059	4.35977e-41	NGPs	si:ch211-243j20.2
1.79065e-45	0.77601	0.206	0.107	4.48773e-41	NGPs	LOC107376417
1.80255e-45	1.45914	0.071	0.023	4.51755e-41	NGPs	aldh9a1b
1.83358e-45	1.0923	0.136	0.061	4.59532e-41	NGPs	mrpl37
1.91325e-45	1.17785	0.102	0.04	4.79498e-41	NGPs	utp18
2.04832e-45	1.19671	0.089	0.032	5.1335e-41	NGPs	peli2
2.15792e-45	1.16872	0.11	0.045	5.40818e-41	NGPs	ddx27
2.42866e-45	0.878132	0.138	0.062	6.0867e-41	NGPs	wnt7bb
2.62635e-45	0.892901	0.057	0.016	6.58216e-41	NGPs	ndnf
3.16328e-45	0.980957	0.141	0.064	7.92782e-41	NGPs	rbis
3.17811e-45	1.02744	0.136	0.061	7.96499e-41	NGPs	LOC107374068
3.19533e-45	0.881521	0.191	0.098	8.00813e-41	NGPs	crcp
3.34081e-45	1.01826	0.142	0.064	8.37273e-41	NGPs	spinb
3.51841e-45	1.46739	0.072	0.024	8.81784e-41	NGPs	nprl3
3.70769e-45	0.765084	0.2	0.103	9.2922e-41	NGPs	lmbr1
3.81183e-45	0.773565	0.305	0.184	9.5532e-41	NGPs	soga1
4.09007e-45	1.55322	0.069	0.022	1.02505e-40	NGPs	sowahd
4.40443e-45	2.01818	0.04	0.009	1.10384e-40	NGPs	cspg4ba
4.7904e-45	1.86055	0.044	0.011	1.20057e-40	NGPs	lsm11
5.11852e-45	1.35442	0.057	0.016	1.2828e-40	NGPs	LOC107388422
5.15224e-45	0.712651	0.214	0.113	1.29125e-40	NGPs	churc1
5.16082e-45	0.277098	0.454	0.293	1.2934e-40	NGPs	fkbp4
5.16976e-45	0.792822	0.163	0.078	1.29564e-40	NGPs	crnkl1
5.25632e-45	1.43189	0.082	0.029	1.31734e-40	NGPs	il12rb2l
7.63148e-45	1.87311	0.045	0.011	1.9126e-40	NGPs	snx21
7.96998e-45	0.6824	0.259	0.147	1.99744e-40	NGPs	spag7
8.46478e-45	0.842465	0.18	0.09	2.12144e-40	NGPs	tspy
1.04539e-44	0.486293	0.382	0.239	2.61996e-40	NGPs	psmc4
1.05807e-44	1.31801	0.086	0.031	2.65173e-40	NGPs	heatr1
1.13603e-44	0.778645	0.212	0.113	2.84711e-40	NGPs	LOC129165513
1.23855e-44	1.3598	0.08	0.028	3.10406e-40	NGPs	ten1
1.60594e-44	1.49735	0.069	0.023	4.02481e-40	NGPs	rbl1
1.74342e-44	0.787153	0.196	0.101	4.36937e-40	NGPs	usp3
1.82912e-44	0.621926	0.249	0.138	4.58413e-40	NGPs	tent4b
2.49068e-44	0.804695	0.191	0.098	6.24213e-40	NGPs	ccar1
2.55248e-44	0.259754	0.362	0.218	6.39703e-40	NGPs	pard3ab
2.61894e-44	0.66868	0.247	0.138	6.5636e-40	NGPs	gkap1
2.87624e-44	1.08894	0.13	0.058	7.20844e-40	NGPs	LOC107377433
3.26592e-44	1.03375	0.127	0.056	8.18504e-40	NGPs	LOC107395745
3.29481e-44	0.792279	0.203	0.107	8.25746e-40	NGPs	si:ch211-114c12.2
3.47084e-44	1.2604	0.095	0.037	8.69862e-40	NGPs	dhodh
3.73178e-44	0.646435	0.245	0.136	9.35258e-40	NGPs	LOC107391597
3.7619e-44	0.998791	0.134	0.06	9.42808e-40	NGPs	LOC129152217
3.78972e-44	1.30863	0.076	0.026	9.49779e-40	NGPs	polr1h
3.86937e-44	0.684221	0.227	0.123	9.69742e-40	NGPs	coil
3.99669e-44	1.52394	0.064	0.02	1.00165e-39	NGPs	ninl
5.27383e-44	0.269024	0.215	0.112	1.32173e-39	NGPs	sox4a
5.30558e-44	1.21037	0.105	0.042	1.32968e-39	NGPs	tmem209
5.68357e-44	0.451558	0.278	0.16	1.42442e-39	NGPs	LOC107387024
5.73885e-44	0.44566	0.31	0.183	1.43827e-39	NGPs	hs6st1a
6.13295e-44	0.59053	0.3	0.178	1.53704e-39	NGPs	klf9
6.93498e-44	1.03872	0.134	0.06	1.73804e-39	NGPs	LOC129156055
7.52898e-44	0.886365	0.138	0.063	1.88691e-39	NGPs	snapc1b
7.96991e-44	0.992183	0.141	0.065	1.99742e-39	NGPs	wu:fc21g02
8.16284e-44	0.56108	0.264	0.149	2.04577e-39	NGPs	rbm14b
9.04542e-44	0.865247	0.186	0.095	2.26696e-39	NGPs	rtraf
9.26051e-44	0.100256	0.424	0.261	2.32087e-39	NGPs	LOC107387783
9.83227e-44	0.669972	0.277	0.162	2.46416e-39	NGPs	LOC107391154
1.04715e-43	0.523536	0.289	0.168	2.62437e-39	NGPs	vdac3
1.0886e-43	1.69965	0.054	0.016	2.72825e-39	NGPs	tyw3
1.10056e-43	0.766005	0.214	0.115	2.75822e-39	NGPs	bmi1a
1.10494e-43	0.405083	0.369	0.227	2.7692e-39	NGPs	phf14
1.1437e-43	2.60198	0.024	0.004	2.86635e-39	NGPs	LOC107374494
1.14875e-43	1.81753	0.023	0.003	2.879e-39	NGPs	LOC129163625
1.17626e-43	1.1818	0.094	0.036	2.94793e-39	NGPs	rras
1.30826e-43	1.35534	0.091	0.035	3.27875e-39	NGPs	nfil3
1.32747e-43	1.86429	0.043	0.011	3.3269e-39	NGPs	pkmyt1
1.33529e-43	2.05502	0.037	0.008	3.34651e-39	NGPs	ccdc61
1.82994e-43	0.588268	0.294	0.174	4.58619e-39	NGPs	psmc6
1.85686e-43	1.23682	0.089	0.033	4.65366e-39	NGPs	supt7l
2.1187e-43	1.05134	0.127	0.056	5.30989e-39	NGPs	eif2ak4
2.13789e-43	0.751354	0.198	0.103	5.35798e-39	NGPs	mipol1
2.2368e-43	0.739245	0.21	0.112	5.60587e-39	NGPs	rrs1
2.32592e-43	0.913055	0.167	0.083	5.82922e-39	NGPs	sympk
2.5392e-43	1.27349	0.098	0.038	6.36374e-39	NGPs	ints6
2.64185e-43	0.73259	0.209	0.111	6.621e-39	NGPs	LOC107390024
2.69487e-43	2.93266	0.021	0.003	6.75388e-39	NGPs	fzd5
2.73149e-43	0.948172	0.151	0.072	6.84565e-39	NGPs	LOC129153261
3.01548e-43	1.31229	0.089	0.034	7.55739e-39	NGPs	agmo
3.78006e-43	0.543757	0.308	0.185	9.47359e-39	NGPs	cwc25
4.11286e-43	1.49308	0.068	0.022	1.03077e-38	NGPs	LOC107385672
4.29603e-43	1.03535	0.128	0.057	1.07667e-38	NGPs	ahctf1
4.37136e-43	0.882277	0.198	0.105	1.09555e-38	NGPs	txndc17
4.65256e-43	0.468977	0.332	0.201	1.16603e-38	NGPs	hprt1
4.67636e-43	1.83088	0.044	0.011	1.17199e-38	NGPs	cep112
4.71486e-43	1.69298	0.066	0.021	1.18164e-38	NGPs	LOC107388652
5.12244e-43	1.76016	0.048	0.013	1.28379e-38	NGPs	casp8ap2
5.56775e-43	1.17297	0.099	0.039	1.39539e-38	NGPs	znf839
5.86935e-43	1.25667	0.081	0.029	1.47098e-38	NGPs	tshz3a
6.06214e-43	0.562028	0.29	0.171	1.51929e-38	NGPs	aimp2
6.16001e-43	1.28407	0.086	0.032	1.54382e-38	NGPs	LOC129163976
6.50644e-43	0.295563	0.439	0.277	1.63064e-38	NGPs	LOC107385628
7.96568e-43	1.69948	0.058	0.017	1.99636e-38	NGPs	ggcx
9.03229e-43	1.01254	0.142	0.066	2.26367e-38	NGPs	mrpl43
1.06333e-42	1.08565	0.108	0.045	2.66492e-38	NGPs	naif1
1.10008e-42	0.304083	0.468	0.304	2.75702e-38	NGPs	ndufa7
1.37504e-42	1.07092	0.114	0.049	3.44612e-38	NGPs	wdr3
1.38886e-42	0.819354	0.188	0.098	3.48077e-38	NGPs	rab5if
1.39127e-42	0.869305	0.154	0.074	3.4868e-38	NGPs	isy1
1.42027e-42	2.57845	0.022	0.003	3.55947e-38	NGPs	LOC129164606
1.4659e-42	0.80078	0.185	0.095	3.67384e-38	NGPs	LOC107380075
1.74683e-42	0.841986	0.174	0.088	4.37789e-38	NGPs	ppil2
1.97347e-42	0.939858	0.158	0.077	4.94592e-38	NGPs	pes
2.07387e-42	0.795471	0.231	0.129	5.19752e-38	NGPs	psat1
2.21819e-42	0.744096	0.19	0.098	5.55922e-38	NGPs	LOC107393942
2.47546e-42	0.714424	0.212	0.114	6.20401e-38	NGPs	LOC107393103
2.51878e-42	1.80585	0.049	0.014	6.31258e-38	NGPs	LOC107373693
2.68899e-42	0.425859	0.379	0.238	6.73915e-38	NGPs	ppp2r5eb
2.71604e-42	0.738245	0.179	0.091	6.80695e-38	NGPs	pls3
2.78218e-42	0.776004	0.193	0.101	6.9727e-38	NGPs	LOC107375402
2.83995e-42	0.656965	0.252	0.144	7.11748e-38	NGPs	LOC107384259
2.8458e-42	1.62964	0.055	0.016	7.13216e-38	NGPs	pfas
2.96948e-42	1.02393	0.059	0.018	7.4421e-38	NGPs	LOC107376061
3.14132e-42	0.825291	0.166	0.082	7.87277e-38	NGPs	mllt1a
3.70242e-42	1.2586	0.085	0.032	9.27901e-38	NGPs	timm29
3.82947e-42	0.304449	0.521	0.35	9.59741e-38	NGPs	sem1
4.02217e-42	0.562936	0.281	0.165	1.00804e-37	NGPs	med12
4.02448e-42	0.932906	0.145	0.068	1.00862e-37	NGPs	ncoa6
5.00101e-42	0.790046	0.186	0.096	1.25335e-37	NGPs	mlxip
5.36911e-42	1.52936	0.062	0.02	1.34561e-37	NGPs	pask
5.85102e-42	2.1337	0.031	0.006	1.46638e-37	NGPs	LOC129154666
5.88092e-42	0.595568	0.226	0.124	1.47388e-37	NGPs	LOC107394545
6.02284e-42	1.14175	0.093	0.036	1.50944e-37	NGPs	dachc
6.05564e-42	1.05369	0.115	0.049	1.51766e-37	NGPs	marf1
6.31096e-42	1.03922	0.17	0.086	1.58165e-37	NGPs	metrnla
6.98677e-42	1.00833	0.125	0.056	1.75102e-37	NGPs	focad
8.20551e-42	0.531533	0.234	0.13	2.05647e-37	NGPs	sdk2a
9.50799e-42	1.16768	0.102	0.042	2.38289e-37	NGPs	LOC107393226
1.05799e-41	0.218994	0.717	0.496	2.65154e-37	NGPs	rnf13
1.09293e-41	0.411742	0.413	0.266	2.73909e-37	NGPs	ube2nb
1.16574e-41	0.658068	0.257	0.148	2.92158e-37	NGPs	etfb
1.25017e-41	1.21495	0.09	0.035	3.13317e-37	NGPs	lrig2
1.31325e-41	1.09604	0.117	0.051	3.29127e-37	NGPs	nsd1a
1.3662e-41	2.00902	0.038	0.009	3.42398e-37	NGPs	bphl
1.66728e-41	0.748693	0.206	0.111	4.17853e-37	NGPs	rfx3
1.72085e-41	0.958903	0.134	0.062	4.31279e-37	NGPs	kmt5aa
1.74757e-41	1.10786	0.11	0.047	4.37976e-37	NGPs	LOC107372707
1.76049e-41	1.17782	0.097	0.039	4.41213e-37	NGPs	lin9
1.94243e-41	0.370018	0.382	0.24	4.86811e-37	NGPs	chd9
2.0521e-41	1.19569	0.086	0.032	5.14296e-37	NGPs	LOC107389868
2.15146e-41	0.89302	0.236	0.137	5.39199e-37	NGPs	scamp4
2.15445e-41	1.27744	0.084	0.031	5.39949e-37	NGPs	LOC107384353
2.42963e-41	0.948866	0.138	0.064	6.08914e-37	NGPs	rnf113a
2.59358e-41	1.22782	0.092	0.036	6.50003e-37	NGPs	chchd4b
2.65896e-41	1.62804	0.055	0.017	6.66389e-37	NGPs	LOC129166798
3.02572e-41	0.797254	0.159	0.079	7.58306e-37	NGPs	serpinh1b
3.32817e-41	1.38967	0.072	0.025	8.34106e-37	NGPs	LOC129162936
3.76648e-41	1.53341	0.05	0.014	9.43955e-37	NGPs	LOC107383761
4.59576e-41	1.89084	0.047	0.013	1.15179e-36	NGPs	LOC129164618
4.84528e-41	0.912969	0.127	0.057	1.21432e-36	NGPs	usb1
5.00923e-41	1.1202	0.103	0.043	1.25541e-36	NGPs	nol8
5.45146e-41	0.943127	0.129	0.058	1.36625e-36	NGPs	vps72a
5.71602e-41	0.402609	0.222	0.121	1.43255e-36	NGPs	gjc1
7.11669e-41	1.25387	0.082	0.031	1.78358e-36	NGPs	LOC107378325
7.58902e-41	1.35413	0.087	0.033	1.90196e-36	NGPs	LOC107388930
1.1213e-40	1.25165	0.078	0.028	2.8102e-36	NGPs	tsku
1.12202e-40	0.289599	0.459	0.301	2.812e-36	NGPs	mphosph8
1.13303e-40	0.402975	0.378	0.24	2.83959e-36	NGPs	elavl1a
1.22817e-40	0.402807	0.354	0.219	3.07805e-36	NGPs	si:dkeyp-121d4.3
1.27065e-40	2.61782	0.021	0.003	3.1845e-36	NGPs	nfatc4
1.28632e-40	0.885384	0.162	0.081	3.22377e-36	NGPs	mrpl40
1.56341e-40	1.13064	0.109	0.047	3.91823e-36	NGPs	gon4la
1.58628e-40	0.669997	0.058	0.018	3.97553e-36	NGPs	dusp2
1.7566e-40	0.501317	0.298	0.178	4.40239e-36	NGPs	hexim1
1.91542e-40	0.971056	0.133	0.062	4.80041e-36	NGPs	med27
1.99717e-40	1.6056	0.053	0.016	5.0053e-36	NGPs	lemd1
2.01331e-40	1.10136	0.071	0.025	5.04577e-36	NGPs	LOC107379994
2.0246e-40	0.829747	0.177	0.091	5.07406e-36	NGPs	zc3hc1
2.07439e-40	1.23498	0.054	0.016	5.19884e-36	NGPs	slc13a5b
2.46165e-40	1.7913	0.033	0.007	6.1694e-36	NGPs	LOC107385640
2.59697e-40	2.27138	0.023	0.004	6.50852e-36	NGPs	LOC107390705
3.36633e-40	1.03523	0.118	0.052	8.43669e-36	NGPs	si:dkey-118j18.2
3.44944e-40	2.41526	0.026	0.005	8.64499e-36	NGPs	pgghg
3.46514e-40	1.94796	0.04	0.01	8.68434e-36	NGPs	ier5l
3.71105e-40	1.7714	0.04	0.01	9.30064e-36	NGPs	fgf2
4.5523e-40	1.29148	0.079	0.029	1.1409e-35	NGPs	chtf8
4.77999e-40	3.96123	0.01	0.001	1.19796e-35	NGPs	has2
4.81042e-40	0.605127	0.258	0.151	1.20559e-35	NGPs	pank2
5.465e-40	1.28838	0.078	0.028	1.36964e-35	NGPs	hk1
6.14245e-40	0.838566	0.122	0.054	1.53942e-35	NGPs	tnfrsf1a
6.24696e-40	2.06967	0.032	0.007	1.56561e-35	NGPs	s100w
6.38779e-40	0.344356	0.352	0.218	1.60091e-35	NGPs	gadd45ga
6.49911e-40	0.766136	0.162	0.081	1.62881e-35	NGPs	ccdc102a
7.16898e-40	2.98548	0.015	0.002	1.79669e-35	NGPs	LOC129164343
7.35684e-40	0.790608	0.172	0.088	1.84377e-35	NGPs	nxf1a
7.6135e-40	1.24959	0.064	0.021	1.9081e-35	NGPs	LOC107397108
8.34845e-40	1.22162	0.092	0.037	2.09229e-35	NGPs	zgc:161969
9.62156e-40	0.843551	0.15	0.073	2.41135e-35	NGPs	paf1
9.76843e-40	0.554971	0.117	0.051	2.44816e-35	NGPs	unc5b
1.06929e-39	1.11699	0.108	0.046	2.67985e-35	NGPs	phyh
1.08694e-39	0.72734	0.194	0.104	2.7241e-35	NGPs	LOC107395752
1.26382e-39	0.597733	0.134	0.062	3.16739e-35	NGPs	arhgap27
1.32857e-39	3.26851	0.016	0.002	3.32966e-35	NGPs	LOC107383660
1.86997e-39	1.15283	0.101	0.042	4.68652e-35	NGPs	dtwd2
1.89038e-39	0.892502	0.131	0.061	4.73767e-35	NGPs	jade1
1.99805e-39	1.04586	0.111	0.049	5.00752e-35	NGPs	hdx
2.13357e-39	0.809225	0.178	0.093	5.34715e-35	NGPs	mapk14a
2.17159e-39	0.799052	0.18	0.094	5.44244e-35	NGPs	brwd1
2.26961e-39	0.783023	0.17	0.087	5.6881e-35	NGPs	tns1b
2.69424e-39	2.01747	0.029	0.006	6.7523e-35	NGPs	radx
2.72152e-39	0.978526	0.142	0.069	6.82067e-35	NGPs	eef1akmt2
2.74928e-39	0.627274	0.235	0.134	6.89024e-35	NGPs	hdlbpa
2.76779e-39	0.975363	0.124	0.057	6.93664e-35	NGPs	aass
2.88501e-39	1.45027	0.059	0.019	7.23042e-35	NGPs	si:ch211-148l7.4
2.94806e-39	0.591964	0.244	0.14	7.38843e-35	NGPs	zc3h18
3.00025e-39	1.24583	0.079	0.029	7.51923e-35	NGPs	ssuh2rs1
3.10518e-39	0.547764	0.278	0.166	7.78219e-35	NGPs	myo16
3.13315e-39	1.08542	0.114	0.05	7.85229e-35	NGPs	LOC107374438
4.08937e-39	1.16055	0.1	0.042	1.02488e-34	NGPs	mthfr
4.18999e-39	0.85343	0.163	0.082	1.05009e-34	NGPs	brd8b
4.64585e-39	0.501873	0.28	0.166	1.16434e-34	NGPs	prdx4
4.97851e-39	0.78307	0.179	0.094	1.24771e-34	NGPs	ddx19b
6.31942e-39	0.366924	0.407	0.263	1.58377e-34	NGPs	LOC107382355
6.48618e-39	1.21883	0.083	0.032	1.62557e-34	NGPs	si:dkey-251i10.3
6.66127e-39	1.09356	0.109	0.047	1.66945e-34	NGPs	LOC107391544
6.85416e-39	1.98428	0.035	0.008	1.71779e-34	NGPs	irak1bp1
7.15126e-39	0.725238	0.214	0.119	1.79225e-34	NGPs	LOC107381707
7.31493e-39	2.40011	0.025	0.004	1.83327e-34	NGPs	pla2r1
8.30355e-39	0.408083	0.399	0.26	2.08103e-34	NGPs	gdi2
8.33906e-39	1.02807	0.111	0.049	2.08994e-34	NGPs	tbc1d1
8.99171e-39	0.913816	0.14	0.067	2.2535e-34	NGPs	LOC107396369
9.38941e-39	1.48032	0.077	0.029	2.35317e-34	NGPs	cxxc4
9.89894e-39	0.593798	0.233	0.132	2.48087e-34	NGPs	LOC107387996
9.97534e-39	0.63897	0.189	0.101	2.50002e-34	NGPs	LOC107377660
1.03067e-38	1.60627	0.055	0.017	2.58307e-34	NGPs	sfi1
1.04344e-38	0.831341	0.148	0.072	2.61506e-34	NGPs	LOC107391196
1.05788e-38	0.668805	0.198	0.107	2.65127e-34	NGPs	LOC107395476
1.09522e-38	0.805699	0.17	0.088	2.74483e-34	NGPs	iars1
1.30078e-38	1.05791	0.12	0.055	3.26003e-34	NGPs	LOC107374291
1.3009e-38	0.50593	0.242	0.137	3.26032e-34	NGPs	pxmp2
1.34001e-38	0.98998	0.125	0.058	3.35834e-34	NGPs	LOC107374437
1.54067e-38	1.84388	0.041	0.011	3.86122e-34	NGPs	lmf2a
1.60315e-38	1.33457	0.079	0.03	4.0178e-34	NGPs	LOC107375888
1.61118e-38	1.75132	0.048	0.014	4.03794e-34	NGPs	tuft1a
1.70152e-38	0.799878	0.048	0.014	4.26435e-34	NGPs	si:dkey-245n4.2
1.78203e-38	0.301468	0.458	0.305	4.46613e-34	NGPs	kpna4
1.89292e-38	0.583588	0.23	0.13	4.74403e-34	NGPs	LOC107391526
2.01377e-38	0.596938	0.312	0.197	5.04692e-34	NGPs	vkorc1l1
2.44905e-38	0.793674	0.163	0.083	6.1378e-34	NGPs	slc43a3b
2.77369e-38	0.322465	0.448	0.298	6.95143e-34	NGPs	setd2
2.77737e-38	0.47929	0.219	0.12	6.96064e-34	NGPs	LOC107395483
3.36504e-38	0.626848	0.207	0.114	8.43345e-34	NGPs	rbm17
3.69074e-38	1.44925	0.064	0.022	9.24973e-34	NGPs	LOC107388688
3.78487e-38	1.13614	0.084	0.032	9.48565e-34	NGPs	LOC107397340
3.88062e-38	1.09583	0.088	0.035	9.72562e-34	NGPs	LOC107397368
4.05123e-38	2.36116	0.023	0.004	1.01532e-33	NGPs	pdgfra
4.11604e-38	0.610731	0.261	0.155	1.03156e-33	NGPs	LOC107396587
4.27015e-38	1.84373	0.038	0.009	1.07019e-33	NGPs	LOC107375731
4.51576e-38	0.483594	0.261	0.153	1.13174e-33	NGPs	asic1c
4.97097e-38	1.61557	0.053	0.016	1.24582e-33	NGPs	hyal2b
5.20421e-38	0.809291	0.155	0.077	1.30428e-33	NGPs	LOC107394312
5.72011e-38	0.208089	0.671	0.471	1.43357e-33	NGPs	atp5f1d
5.72383e-38	0.829843	0.158	0.08	1.43451e-33	NGPs	prkx
6.70469e-38	0.767103	0.194	0.105	1.68033e-33	NGPs	LOC107385184
6.76163e-38	0.611416	0.253	0.15	1.6946e-33	NGPs	ccng2
6.77499e-38	0.754435	0.182	0.097	1.69795e-33	NGPs	rbm26
6.79252e-38	1.11273	0.101	0.043	1.70234e-33	NGPs	yrdc
6.88269e-38	0.596327	0.249	0.146	1.72494e-33	NGPs	rlf
7.46274e-38	0.33084	0.453	0.303	1.87031e-33	NGPs	LOC107372323
7.61342e-38	0.719335	0.088	0.035	1.90808e-33	NGPs	unc13bb
8.92659e-38	0.655362	0.209	0.116	2.23718e-33	NGPs	kdm2ab
9.96806e-38	0.935188	0.143	0.07	2.4982e-33	NGPs	cunh8orf33
1.27263e-37	0.941987	0.135	0.065	3.18946e-33	NGPs	dcxr
1.31785e-37	1.48931	0.059	0.02	3.30279e-33	NGPs	adat1
1.37008e-37	0.95434	0.142	0.069	3.43369e-33	NGPs	LOC107373457
1.45876e-37	1.08229	0.102	0.044	3.65594e-33	NGPs	cep41
1.52789e-37	1.07304	0.046	0.013	3.8292e-33	NGPs	LOC107389508
1.6256e-37	1.31061	0.117	0.054	4.07409e-33	NGPs	onecut2
1.63943e-37	2.41593	0.021	0.003	4.10875e-33	NGPs	dydc2
1.66972e-37	0.384322	0.338	0.212	4.18464e-33	NGPs	psmd8
1.75921e-37	0.891853	0.13	0.061	4.40894e-33	NGPs	aifm1
1.79467e-37	0.934823	0.13	0.062	4.4978e-33	NGPs	ddx24
1.95983e-37	0.571406	0.223	0.126	4.91172e-33	NGPs	banp
2.01911e-37	1.08348	0.107	0.047	5.06029e-33	NGPs	ptrh2
2.39501e-37	1.17331	0.096	0.04	6.00237e-33	NGPs	LOC107391696
3.18795e-37	0.393273	0.293	0.177	7.98964e-33	NGPs	smad2
3.32413e-37	0.937448	0.146	0.072	8.33093e-33	NGPs	rabif
3.46854e-37	1.00573	0.121	0.056	8.69285e-33	NGPs	xrcc4
3.65883e-37	1.80511	0.042	0.011	9.16976e-33	NGPs	LOC107377813
3.6944e-37	0.916834	0.136	0.066	9.25891e-33	NGPs	jmjd6
3.74212e-37	1.32842	0.076	0.028	9.37851e-33	NGPs	LOC107374018
3.76806e-37	0.840345	0.155	0.079	9.4435e-33	NGPs	frg1
3.87013e-37	1.6321	0.052	0.016	9.69933e-33	NGPs	mon1a
3.92114e-37	0.560289	0.238	0.137	9.82717e-33	NGPs	timm8b
4.38583e-37	0.844354	0.159	0.081	1.09918e-32	NGPs	LOC107373391
4.40869e-37	0.663575	0.213	0.12	1.10491e-32	NGPs	ogdha
4.70675e-37	0.709785	0.179	0.095	1.17961e-32	NGPs	cd276
5.0576e-37	0.815236	0.162	0.083	1.26754e-32	NGPs	LOC107390546
5.47382e-37	1.46365	0.08	0.031	1.37185e-32	NGPs	LOC107375955
5.61806e-37	0.955366	0.16	0.083	1.408e-32	NGPs	LOC107388790
5.64092e-37	0.756863	0.169	0.088	1.41373e-32	NGPs	arhgef1b
5.78462e-37	0.920225	0.14	0.068	1.44974e-32	NGPs	lcmt1
5.86926e-37	0.535989	0.257	0.152	1.47095e-32	NGPs	taf3
6.01863e-37	1.22793	0.082	0.032	1.50839e-32	NGPs	urb2
6.7194e-37	1.28795	0.071	0.026	1.68402e-32	NGPs	cwf19l1
7.27736e-37	1.31618	0.074	0.027	1.82385e-32	NGPs	mis12
9.24888e-37	1.13841	0.102	0.044	2.31795e-32	NGPs	exosc6
9.62805e-37	0.776338	0.173	0.092	2.41298e-32	NGPs	med1
9.87398e-37	0.313727	0.252	0.145	2.47462e-32	NGPs	dab1a
9.90325e-37	0.600181	0.219	0.124	2.48195e-32	NGPs	LOC107383045
1.06535e-36	0.494089	0.154	0.077	2.66999e-32	NGPs	twsg1a
1.07291e-36	0.542058	0.243	0.141	2.68892e-32	NGPs	hacd2
1.08663e-36	1.13506	0.096	0.04	2.72332e-32	NGPs	LOC107387703
1.10557e-36	1.55053	0.089	0.037	2.77079e-32	NGPs	kctd1
1.22563e-36	0.801571	0.139	0.068	3.07167e-32	NGPs	lyar
1.28491e-36	0.649289	0.213	0.12	3.22025e-32	NGPs	LOC107379592
1.34146e-36	0.97423	0.108	0.048	3.36197e-32	NGPs	tsen54
1.36597e-36	1.1466	0.095	0.04	3.42339e-32	NGPs	LOC107379104
1.37481e-36	0.868427	0.149	0.075	3.44556e-32	NGPs	LOC129155848
1.42092e-36	0.481001	0.268	0.16	3.56111e-32	NGPs	LOC107391321
1.44426e-36	0.946942	0.131	0.063	3.61961e-32	NGPs	polr1e
1.44666e-36	0.551451	0.263	0.157	3.62561e-32	NGPs	LOC107393904
1.60044e-36	1.36709	0.062	0.021	4.01102e-32	NGPs	LOC129162215
1.70259e-36	1.57496	0.051	0.016	4.26704e-32	NGPs	hsd17b3
1.7654e-36	0.956811	0.127	0.06	4.42445e-32	NGPs	myclb
1.9093e-36	0.254301	0.414	0.269	4.78509e-32	NGPs	insrb
1.96501e-36	1.34633	0.131	0.064	4.92471e-32	NGPs	smoc2
1.99828e-36	0.387416	0.382	0.25	5.0081e-32	NGPs	sdf2l1
2.30145e-36	0.1833	0.586	0.41	5.7679e-32	NGPs	add3a
2.48766e-36	0.812333	0.199	0.111	6.23457e-32	NGPs	axin1
2.67978e-36	0.976375	0.126	0.06	6.71605e-32	NGPs	phf6
2.69656e-36	0.797204	0.156	0.08	6.75811e-32	NGPs	ift80
2.77924e-36	0.575708	0.249	0.147	6.96532e-32	NGPs	LOC107375956
2.97492e-36	1.06245	0.091	0.038	7.45574e-32	NGPs	LOC107395940
3.14937e-36	0.964201	0.064	0.022	7.89295e-32	NGPs	arl5c
3.31848e-36	1.37997	0.067	0.024	8.31678e-32	NGPs	ccdc62
3.56061e-36	0.801493	0.128	0.061	8.9236e-32	NGPs	elovl5
4.18108e-36	1.35448	0.072	0.027	1.04786e-31	NGPs	LOC107390561
4.76353e-36	0.68573	0.186	0.101	1.19384e-31	NGPs	LOC107377286
4.76576e-36	0.909022	0.145	0.073	1.19439e-31	NGPs	LOC107373981
5.17068e-36	1.02847	0.104	0.046	1.29587e-31	NGPs	trub2
5.3459e-36	1.00284	0.117	0.054	1.33979e-31	NGPs	snip1
5.63804e-36	2.69819	0.017	0.002	1.41301e-31	NGPs	LOC107384081
5.79062e-36	1.00731	0.114	0.052	1.45124e-31	NGPs	ppp2r2aa
5.91e-36	0.765414	0.172	0.091	1.48116e-31	NGPs	LOC107377239
6.27265e-36	0.519102	0.298	0.186	1.57205e-31	NGPs	rpn1
6.91695e-36	1.15991	0.083	0.033	1.73353e-31	NGPs	gareml
7.01328e-36	0.485958	0.316	0.201	1.75767e-31	NGPs	tiprl
7.71955e-36	1.82707	0.04	0.011	1.93467e-31	NGPs	LOC107385139
8.49658e-36	1.02507	0.104	0.046	2.12941e-31	NGPs	cdc16
8.74937e-36	0.821491	0.162	0.085	2.19277e-31	NGPs	LOC107383584
9.66172e-36	1.07496	0.095	0.04	2.42142e-31	NGPs	LOC107373292
1.02575e-35	1.60991	0.045	0.013	2.57074e-31	NGPs	LOC129157252
1.08928e-35	0.942272	0.13	0.063	2.72994e-31	NGPs	zc3h7bb
1.12752e-35	2.41886	0.022	0.004	2.82579e-31	NGPs	ccdc103
1.16853e-35	1.01581	0.111	0.051	2.92858e-31	NGPs	adhfe1
1.21939e-35	0.694311	0.192	0.106	3.05604e-31	NGPs	gpatch11
1.2234e-35	1.26232	0.068	0.025	3.0661e-31	NGPs	LOC107382254
1.32509e-35	1.2963	0.075	0.029	3.32094e-31	NGPs	LOC107392834
1.34191e-35	0.704763	0.187	0.102	3.36309e-31	NGPs	secisbp2l
1.86545e-35	0.733055	0.168	0.088	4.6752e-31	NGPs	nvl
1.87042e-35	0.594343	0.267	0.164	4.68764e-31	NGPs	mlf2
1.9754e-35	0.884464	0.152	0.078	4.95074e-31	NGPs	grwd1
2.00554e-35	1.14807	0.098	0.042	5.02629e-31	NGPs	pycr3
2.01483e-35	1.05918	0.098	0.042	5.04957e-31	NGPs	surf2
2.07222e-35	0.960524	0.108	0.048	5.19341e-31	NGPs	mnta
2.261e-35	0.288113	0.495	0.344	5.66652e-31	NGPs	lsm4
2.64372e-35	0.961727	0.121	0.057	6.6257e-31	NGPs	LOC129163459
2.71037e-35	1.06342	0.094	0.04	6.79272e-31	NGPs	dhx37
2.75761e-35	0.969436	0.11	0.05	6.91112e-31	NGPs	cep78
2.82755e-35	0.40559	0.327	0.206	7.08639e-31	NGPs	phb
2.82916e-35	1.0899	0.113	0.052	7.09045e-31	NGPs	yod1
3.0288e-35	0.905197	0.136	0.067	7.59077e-31	NGPs	polr3d
3.0455e-35	0.696256	0.195	0.108	7.63263e-31	NGPs	znf330
3.05938e-35	0.581695	0.184	0.1	7.66741e-31	NGPs	cited4b
3.06128e-35	0.745652	0.163	0.085	7.67217e-31	NGPs	LOC107373968
3.18747e-35	0.7003	0.205	0.116	7.98844e-31	NGPs	llph
3.50265e-35	1.05055	0.108	0.049	8.77833e-31	NGPs	med20
3.53395e-35	0.434402	0.347	0.225	8.85678e-31	NGPs	caprin1a
3.57208e-35	0.568002	0.279	0.173	8.95236e-31	NGPs	nup50
3.99287e-35	0.681928	0.187	0.102	1.00069e-30	NGPs	LOC107387689
4.14207e-35	0.816626	0.141	0.07	1.03809e-30	NGPs	LOC107374040
5.00517e-35	0.605446	0.219	0.126	1.2544e-30	NGPs	rtcb
5.05124e-35	0.35497	0.382	0.251	1.26594e-30	NGPs	ndufb11
5.07653e-35	0.483328	0.302	0.189	1.27228e-30	NGPs	arhgap21b
5.4914e-35	0.805109	0.074	0.028	1.37626e-30	NGPs	irx1b
5.83248e-35	0.524908	0.222	0.128	1.46174e-30	NGPs	nktr
5.85342e-35	0.947092	0.144	0.073	1.46698e-30	NGPs	comtb
6.40884e-35	1.12495	0.098	0.043	1.60618e-30	NGPs	nr2f6a
6.66896e-35	0.605767	0.214	0.122	1.67138e-30	NGPs	cdk9
6.82787e-35	1.47454	0.054	0.018	1.7112e-30	NGPs	slc35f2
7.03935e-35	0.337201	0.331	0.209	1.7642e-30	NGPs	suds3
7.21619e-35	1.01282	0.113	0.052	1.80852e-30	NGPs	bms1
8.29897e-35	1.43847	0.041	0.012	2.07989e-30	NGPs	LOC107380177
8.44453e-35	1.06096	0.11	0.05	2.11637e-30	NGPs	thumpd3
9.20238e-35	0.221307	0.445	0.298	2.3063e-30	NGPs	cwc15
9.59756e-35	0.84866	0.155	0.081	2.40534e-30	NGPs	cunh19orf47
9.80143e-35	2.06663	0.027	0.006	2.45643e-30	NGPs	cdc7
9.81217e-35	1.06429	0.098	0.043	2.45913e-30	NGPs	si:ch211-150o23.3
9.99008e-35	1.14262	0.087	0.036	2.50371e-30	NGPs	LOC107386184
1.13256e-34	0.100002	0.536	0.357	2.83843e-30	NGPs	dbn1
1.22041e-34	0.684357	0.189	0.105	3.05859e-30	NGPs	smad4a
1.23925e-34	0.839463	0.159	0.083	3.1058e-30	NGPs	LOC107390030
1.24109e-34	0.8003	0.192	0.108	3.11041e-30	NGPs	pts
1.24241e-34	0.91031	0.134	0.066	3.11373e-30	NGPs	LOC107395634
1.35453e-34	0.764468	0.172	0.093	3.39471e-30	NGPs	LOC107386201
1.41716e-34	0.843316	0.141	0.071	3.55168e-30	NGPs	LOC107377292
1.72347e-34	0.8152	0.17	0.092	4.31935e-30	NGPs	dera
1.86458e-34	1.67207	0.047	0.014	4.673e-30	NGPs	adamtsl4
1.88027e-34	1.0726	0.082	0.033	4.71233e-30	NGPs	dll4
1.90962e-34	0.671925	0.197	0.11	4.78588e-30	NGPs	ints2
2.16119e-34	0.451566	0.173	0.092	5.41638e-30	NGPs	nfatc3a
2.1728e-34	0.4141	0.295	0.183	5.44547e-30	NGPs	xpo7
2.1779e-34	0.911745	0.12	0.057	5.45825e-30	NGPs	si:dkeyp-84f3.9
2.28969e-34	1.14678	0.084	0.035	5.73841e-30	NGPs	pcgf1
2.42703e-34	0.142829	0.072	0.027	6.08263e-30	NGPs	cdo1
2.8966e-34	0.54571	0.26	0.158	7.25945e-30	NGPs	rock1
2.9791e-34	1.28644	0.065	0.024	7.46622e-30	NGPs	LOC129153235
3.08216e-34	0.409221	0.358	0.235	7.72451e-30	NGPs	elob
3.13911e-34	1.22578	0.079	0.031	7.86724e-30	NGPs	tsen34
3.36477e-34	0.979133	0.096	0.042	8.43279e-30	NGPs	LOC107377423
3.49028e-34	0.106439	0.475	0.319	8.74733e-30	NGPs	tmem14ca
3.49075e-34	0.904232	0.123	0.059	8.74852e-30	NGPs	virma
3.54454e-34	0.57934	0.233	0.138	8.88333e-30	NGPs	LOC107379315
3.62619e-34	1.20689	0.072	0.028	9.08796e-30	NGPs	cunh2orf42
3.73219e-34	1.32896	0.066	0.024	9.3536e-30	NGPs	anapc5
3.76259e-34	0.705561	0.178	0.097	9.42979e-30	NGPs	LOC107372883
3.89498e-34	0.124773	0.813	0.596	9.76159e-30	NGPs	atp5mj
4.10654e-34	0.521819	0.19	0.106	1.02918e-29	NGPs	itgb5
4.35388e-34	0.752245	0.187	0.105	1.09117e-29	NGPs	sin3b
4.72406e-34	2.56069	0.019	0.003	1.18394e-29	NGPs	LOC107373714
4.98175e-34	0.830297	0.137	0.069	1.24853e-29	NGPs	LOC107380883
5.20227e-34	1.22261	0.045	0.013	1.30379e-29	NGPs	sprn2
6.0243e-34	0.620975	0.226	0.133	1.50981e-29	NGPs	psmd12
6.31631e-34	1.06425	0.095	0.041	1.58299e-29	NGPs	nol11
6.41232e-34	0.835033	0.129	0.063	1.60706e-29	NGPs	tyro3
6.80858e-34	0.656866	0.196	0.111	1.70637e-29	NGPs	ing1
7.22498e-34	0.502164	0.294	0.186	1.81072e-29	NGPs	mrpl33
7.28248e-34	0.458303	0.289	0.18	1.82514e-29	NGPs	cdc73
7.45128e-34	2.45719	0.019	0.003	1.86744e-29	NGPs	LOC107394620
7.65415e-34	0.787172	0.105	0.047	1.91828e-29	NGPs	plce1
8.67355e-34	0.557696	0.192	0.106	2.17377e-29	NGPs	cnot8
1.00782e-33	0.47165	0.273	0.169	2.5258e-29	NGPs	LOC107381556
1.07903e-33	1.51659	0.052	0.017	2.70425e-29	NGPs	arsb
1.13603e-33	0.946926	0.112	0.052	2.84713e-29	NGPs	tbl2
1.21464e-33	0.377625	0.263	0.158	3.04413e-29	NGPs	bcor
1.24677e-33	1.0342	0.097	0.043	3.12467e-29	NGPs	gpn2
1.45183e-33	2.51659	0.018	0.003	3.63857e-29	NGPs	LOC107394163
1.76061e-33	0.809225	0.146	0.075	4.41243e-29	NGPs	pcm1
1.95395e-33	0.720826	0.209	0.121	4.89699e-29	NGPs	mrpl19
2.08061e-33	0.652203	0.182	0.1	5.21442e-29	NGPs	hipk3a
2.12351e-33	0.83717	0.147	0.076	5.32195e-29	NGPs	dcps
2.1446e-33	0.770504	0.158	0.083	5.37479e-29	NGPs	atad2b
2.20836e-33	0.811514	0.15	0.078	5.53458e-29	NGPs	mknk1
2.51453e-33	0.817054	0.151	0.079	6.30192e-29	NGPs	hadhab
2.54821e-33	0.354821	0.372	0.246	6.38634e-29	NGPs	txndc9
2.64061e-33	0.33974	0.067	0.025	6.61791e-29	NGPs	pdgfrb
2.76832e-33	0.900297	0.136	0.068	6.93797e-29	NGPs	dnpep
2.80338e-33	1.01583	0.09	0.039	7.02584e-29	NGPs	ccdc59
2.96409e-33	1.19756	0.076	0.03	7.4286e-29	NGPs	gemin4
2.99517e-33	0.771619	0.138	0.07	7.5065e-29	NGPs	ddr2l
3.08509e-33	0.247939	0.444	0.298	7.73186e-29	NGPs	tnrc6c1
3.08554e-33	0.865885	0.141	0.072	7.73298e-29	NGPs	ccdc43
3.37036e-33	0.502632	0.282	0.177	8.44681e-29	NGPs	ufc1
3.53268e-33	0.84663	0.129	0.064	8.85359e-29	NGPs	nelfb
3.77741e-33	0.814439	0.147	0.076	9.46694e-29	NGPs	kmt5c
3.87635e-33	0.593402	0.212	0.123	9.71492e-29	NGPs	lsm14aa
4.08897e-33	0.643819	0.188	0.105	1.02478e-28	NGPs	proser1
4.12092e-33	0.739738	0.208	0.122	1.03279e-28	NGPs	elf1
4.21892e-33	1.90394	0.033	0.008	1.05735e-28	NGPs	thbs3a
4.3916e-33	0.520241	0.24	0.143	1.10062e-28	NGPs	arhgap35a
4.88757e-33	0.635281	0.208	0.12	1.22492e-28	NGPs	kdm5c
4.94091e-33	0.916648	0.119	0.057	1.23829e-28	NGPs	emsy
5.06899e-33	1.33619	0.061	0.022	1.27039e-28	NGPs	anapc4
5.07859e-33	0.912279	0.119	0.057	1.2728e-28	NGPs	rnf214
5.15951e-33	1.67235	0.037	0.01	1.29308e-28	NGPs	firrm
5.47628e-33	1.56631	0.047	0.015	1.37246e-28	NGPs	ubr7
5.52389e-33	1.27984	0.06	0.021	1.3844e-28	NGPs	cunh15orf40
5.91567e-33	0.697718	0.252	0.156	1.48259e-28	NGPs	LOC107385309
5.97772e-33	1.15785	0.084	0.035	1.49814e-28	NGPs	gtf2h3
6.17484e-33	0.785432	0.153	0.081	1.54754e-28	NGPs	taf1
6.95433e-33	0.622405	0.195	0.11	1.74289e-28	NGPs	nkapd1
7.03839e-33	0.907992	0.119	0.057	1.76396e-28	NGPs	bud23
7.14377e-33	1.12935	0.084	0.035	1.79037e-28	NGPs	bnip1b
7.56198e-33	0.922547	0.111	0.052	1.89518e-28	NGPs	draxina
7.57649e-33	0.894472	0.121	0.059	1.89882e-28	NGPs	lrp6
8.33116e-33	0.844913	0.134	0.067	2.08796e-28	NGPs	rprd2a
9.08016e-33	0.848775	0.159	0.085	2.27567e-28	NGPs	LOC107387914
9.62218e-33	1.05723	0.086	0.036	2.41151e-28	NGPs	crls1
1.07735e-32	1.62521	0.044	0.014	2.70005e-28	NGPs	zgc:112496
1.11841e-32	1.07782	0.091	0.04	2.80296e-28	NGPs	qrsl1
1.26107e-32	0.620769	0.201	0.115	3.16049e-28	NGPs	LOC107373187
1.2802e-32	1.19367	0.08	0.033	3.20843e-28	NGPs	dcakd
1.50082e-32	0.696103	0.162	0.087	3.76135e-28	NGPs	zgc:103759
1.5436e-32	0.514704	0.234	0.14	3.86856e-28	NGPs	yy1a
1.57051e-32	0.914298	0.117	0.056	3.93601e-28	NGPs	ccdc15
1.90995e-32	0.944315	0.11	0.052	4.78673e-28	NGPs	gtf3c6
2.19155e-32	0.766693	0.156	0.083	5.49246e-28	NGPs	LOC107379886
2.23695e-32	0.893156	0.111	0.052	5.60624e-28	NGPs	LOC107375476
2.29594e-32	0.844225	0.125	0.062	5.75409e-28	NGPs	trim24
2.35972e-32	1.00385	0.102	0.046	5.91392e-28	NGPs	hdac3
2.63441e-32	0.867353	0.127	0.063	6.60237e-28	NGPs	LOC107374908
2.9548e-32	0.401112	0.254	0.154	7.40531e-28	NGPs	med10
3.06921e-32	1.07563	0.084	0.035	7.69207e-28	NGPs	LOC107376872
3.4223e-32	0.66685	0.174	0.096	8.57697e-28	NGPs	LOC107396078
3.47576e-32	0.846889	0.146	0.076	8.71095e-28	NGPs	ttc5
3.6555e-32	0.482746	0.288	0.183	9.1614e-28	NGPs	prkcsh
4.35212e-32	1.66407	0.04	0.012	1.09073e-27	NGPs	LOC129166605
4.39088e-32	0.136573	0.161	0.085	1.10044e-27	NGPs	cotl1
4.44051e-32	0.466172	0.288	0.182	1.11288e-27	NGPs	snrnp27
4.47254e-32	1.19994	0.074	0.029	1.12091e-27	NGPs	LOC107388288
4.85445e-32	1.7204	0.039	0.011	1.21662e-27	NGPs	LOC107390214
5.54292e-32	0.710465	0.167	0.091	1.38917e-27	NGPs	LOC107373224
6.08432e-32	0.62752	0.203	0.118	1.52485e-27	NGPs	mrpl2
7.13085e-32	0.668526	0.155	0.082	1.78713e-27	NGPs	mcrs1
7.13161e-32	0.303767	0.417	0.282	1.78733e-27	NGPs	prrc2b
7.15237e-32	1.05022	0.097	0.043	1.79253e-27	NGPs	LOC129160731
7.67207e-32	1.12408	0.076	0.031	1.92277e-27	NGPs	smchd1
7.67956e-32	1.13691	0.088	0.038	1.92465e-27	NGPs	znf106b
8.47099e-32	0.47221	0.246	0.15	2.123e-27	NGPs	stag1a
8.71258e-32	0.901689	0.118	0.057	2.18355e-27	NGPs	LOC129152259
9.07806e-32	0.403848	0.309	0.197	2.27514e-27	NGPs	helz
9.22784e-32	0.581538	0.218	0.129	2.31268e-27	NGPs	metap1
9.30113e-32	1.47844	0.072	0.029	2.33105e-27	NGPs	olfml2bb
9.34681e-32	1.67	0.041	0.012	2.3425e-27	NGPs	lysmd1
9.5903e-32	1.19569	0.069	0.027	2.40352e-27	NGPs	si:dkey-12j5.1
1.04513e-31	2.52827	0.017	0.003	2.6193e-27	NGPs	LOC129153622
1.08769e-31	1.55552	0.039	0.011	2.72596e-27	NGPs	rassf8b
1.24134e-31	0.864425	0.13	0.066	3.11104e-27	NGPs	ddx49
1.29632e-31	0.598545	0.215	0.127	3.24884e-27	NGPs	cul4b
1.31908e-31	0.847258	0.135	0.069	3.30588e-27	NGPs	psph
1.41441e-31	1.3436	0.057	0.02	3.5448e-27	NGPs	hinfp
1.67649e-31	1.04475	0.079	0.033	4.20162e-27	NGPs	LOC107391384
1.68397e-31	1.12396	0.077	0.032	4.22037e-27	NGPs	ing2
1.91896e-31	1.34384	0.037	0.01	4.80931e-27	NGPs	prom1b
2.1119e-31	1.23358	0.076	0.031	5.29285e-27	NGPs	dhrs4
2.15475e-31	0.499809	0.387	0.267	5.40023e-27	NGPs	LOC107386444
2.20651e-31	1.08938	0.086	0.037	5.52994e-27	NGPs	taf1c
2.29296e-31	1.11542	0.071	0.028	5.74661e-27	NGPs	si:rp71-1g18.1
2.53094e-31	1.4601	0.05	0.017	6.34305e-27	NGPs	fgd6
2.54479e-31	1.70067	0.031	0.008	6.37775e-27	NGPs	LOC107377437
2.69081e-31	0.677365	0.169	0.093	6.74372e-27	NGPs	dyrk2
2.79256e-31	1.70641	0.037	0.01	6.99871e-27	NGPs	limd1a
2.92543e-31	0.476136	0.247	0.151	7.33171e-27	NGPs	hsf1
3.0472e-31	0.66253	0.179	0.101	7.6369e-27	NGPs	fbxl6
3.12502e-31	0.65401	0.177	0.099	7.83192e-27	NGPs	uck1
3.18164e-31	1.02676	0.097	0.044	7.97383e-27	NGPs	zgc:153292
3.2181e-31	1.29808	0.068	0.026	8.06519e-27	NGPs	inppl1a
3.36749e-31	0.783505	0.144	0.075	8.43961e-27	NGPs	LOC107381745
3.38123e-31	0.708459	0.231	0.141	8.47404e-27	NGPs	ndel1b
3.47111e-31	0.37847	0.343	0.227	8.69929e-27	NGPs	pfdn4
3.5012e-31	0.577457	0.235	0.143	8.77471e-27	NGPs	fmr1
3.62151e-31	1.0921	0.09	0.04	9.07622e-27	NGPs	lhpp
4.19365e-31	0.167313	0.767	0.584	1.05101e-26	NGPs	ankrd11
4.20283e-31	0.712622	0.149	0.079	1.05331e-26	NGPs	rbm28
4.27406e-31	0.311056	0.392	0.266	1.07116e-26	NGPs	ark2ca
4.37577e-31	0.766628	0.154	0.083	1.09665e-26	NGPs	rbm25a
4.38332e-31	0.778371	0.159	0.087	1.09855e-26	NGPs	mccc2
4.56274e-31	0.343461	0.364	0.241	1.14351e-26	NGPs	park7
4.73756e-31	0.778919	0.146	0.077	1.18733e-26	NGPs	mettl2a
5.43635e-31	0.505977	0.147	0.077	1.36246e-26	NGPs	stab1
5.93735e-31	0.408604	0.3	0.192	1.48802e-26	NGPs	ctdspl2b
6.51548e-31	0.653891	0.18	0.101	1.63291e-26	NGPs	sh3rf1
7.0768e-31	0.616517	0.197	0.114	1.77359e-26	NGPs	rgp1
7.79752e-31	1.39485	0.054	0.019	1.95421e-26	NGPs	si:dkey-5i3.5
9.05847e-31	0.432289	0.281	0.178	2.27023e-26	NGPs	sdhc
9.25626e-31	0.475671	0.29	0.187	2.3198e-26	NGPs	lzic
9.65688e-31	0.605031	0.208	0.123	2.42021e-26	NGPs	nampt1
1.11375e-30	0.748234	0.142	0.074	2.79128e-26	NGPs	setd1ba
1.14455e-30	1.68648	0.031	0.008	2.86846e-26	NGPs	fmoda
1.24395e-30	2.63546	0.017	0.003	3.11759e-26	NGPs	stx19
1.58113e-30	0.304822	0.392	0.265	3.96263e-26	NGPs	psma6a
1.584e-30	0.179782	0.464	0.314	3.96983e-26	NGPs	mdh2
1.59649e-30	0.782015	0.137	0.071	4.00112e-26	NGPs	puf60a
1.63151e-30	0.959597	0.094	0.043	4.08889e-26	NGPs	LOC107376500
1.70336e-30	2.8971	0.013	0.002	4.26896e-26	NGPs	prtga
1.75846e-30	0.444122	0.277	0.175	4.40705e-26	NGPs	LOC107392108
1.83515e-30	1.44215	0.048	0.016	4.59924e-26	NGPs	vcpkmt
1.92737e-30	1.06593	0.102	0.048	4.83037e-26	NGPs	ppp1r8b
1.96104e-30	1.89324	0.034	0.009	4.91476e-26	NGPs	LOC107397019
1.98932e-30	0.485774	0.284	0.182	4.98563e-26	NGPs	csnk1da
2.11884e-30	0.423713	0.219	0.13	5.31024e-26	NGPs	sipa1l3
2.224e-30	0.648665	0.181	0.103	5.57379e-26	NGPs	LOC107379880
2.3008e-30	0.937	0.118	0.058	5.76627e-26	NGPs	LOC107383810
2.58996e-30	0.427905	0.312	0.204	6.49095e-26	NGPs	ube2e2
2.59301e-30	0.726694	0.111	0.054	6.49861e-26	NGPs	katnbl1
2.59636e-30	1.00276	0.093	0.042	6.50701e-26	NGPs	LOC107375749
2.66912e-30	0.56177	0.204	0.119	6.68934e-26	NGPs	LOC107373802
2.90304e-30	0.596345	0.188	0.107	7.27561e-26	NGPs	st3gal4
2.92024e-30	1.05786	0.089	0.04	7.31871e-26	NGPs	b9d2
3.42572e-30	0.790242	0.116	0.057	8.58553e-26	NGPs	usp44
3.46555e-30	1.14817	0.044	0.014	8.68537e-26	NGPs	si:ch211-51c14.1
3.52844e-30	0.50588	0.262	0.165	8.84297e-26	NGPs	mazb
3.63704e-30	0.979375	0.093	0.042	9.11516e-26	NGPs	sigmar1
3.74633e-30	1.12294	0.075	0.031	9.38906e-26	NGPs	polr3e
3.99649e-30	0.795145	0.155	0.084	1.0016e-25	NGPs	dedd
4.16461e-30	1.05018	0.083	0.036	1.04374e-25	NGPs	siva1
4.21256e-30	0.839703	0.124	0.063	1.05575e-25	NGPs	gstz1
4.45853e-30	0.756443	0.141	0.074	1.1174e-25	NGPs	tgoln2
4.46894e-30	1.06626	0.089	0.039	1.12e-25	NGPs	si:ch211-11k18.4
4.48744e-30	0.996802	0.097	0.045	1.12464e-25	NGPs	cd99l2
4.785e-30	0.161738	0.524	0.357	1.19922e-25	NGPs	LOC107387940
5.26426e-30	2.26733	0.021	0.004	1.31933e-25	NGPs	LOC107374265
5.4697e-30	0.646401	0.207	0.126	1.37082e-25	NGPs	LOC107377522
5.75922e-30	1.25451	0.058	0.021	1.44338e-25	NGPs	gabpb2a
6.01349e-30	1.64966	0.04	0.012	1.5071e-25	NGPs	LOC107375365
6.65348e-30	1.39811	0.212	0.133	1.66749e-25	NGPs	scrt2
6.79972e-30	1.20634	0.065	0.025	1.70414e-25	NGPs	LOC107376363
6.91809e-30	0.659668	0.173	0.097	1.73381e-25	NGPs	sh2b1
7.03903e-30	1.01553	0.088	0.039	1.76412e-25	NGPs	sac3d1
7.10462e-30	1.09763	0.089	0.04	1.78056e-25	NGPs	gpx8
7.62034e-30	0.516864	0.231	0.141	1.90981e-25	NGPs	ctnnbip1
7.66135e-30	0.70218	0.159	0.088	1.92009e-25	NGPs	supt5h
7.93358e-30	0.78578	0.151	0.082	1.98831e-25	NGPs	prpf31
8.73103e-30	1.6823	0.034	0.009	2.18817e-25	NGPs	smpd5
8.94562e-30	0.288803	0.109	0.052	2.24195e-25	NGPs	phospho1
9.0639e-30	0.624945	0.178	0.101	2.2716e-25	NGPs	LOC107381699
9.29808e-30	0.132508	0.286	0.178	2.33029e-25	NGPs	gprc5ba
9.62974e-30	1.08318	0.084	0.037	2.4134e-25	NGPs	pus1
1.03054e-29	0.998719	0.096	0.044	2.58273e-25	NGPs	LOC129159940
1.08048e-29	0.803929	0.138	0.073	2.7079e-25	NGPs	ccnc
1.30817e-29	0.450544	0.262	0.165	3.27854e-25	NGPs	smurf2
1.50916e-29	0.609096	0.193	0.112	3.78226e-25	NGPs	cdk12
1.63179e-29	1.20614	0.068	0.027	4.08958e-25	NGPs	triobpb
1.65179e-29	1.13918	0.083	0.036	4.1397e-25	NGPs	LOC107374099
1.85287e-29	0.729397	0.142	0.075	4.64366e-25	NGPs	mier1b
1.93225e-29	0.56269	0.191	0.111	4.84261e-25	NGPs	nit2
1.95671e-29	1.5666	0.039	0.012	4.90391e-25	NGPs	LOC129164734
1.97085e-29	0.316257	0.198	0.114	4.93935e-25	NGPs	ppm1lb
2.04733e-29	0.639956	0.175	0.099	5.13101e-25	NGPs	tet1
2.12955e-29	0.98284	0.168	0.096	5.33707e-25	NGPs	unc119b
2.18624e-29	1.18012	0.036	0.01	5.47915e-25	NGPs	ptges
2.20148e-29	0.138347	0.603	0.419	5.51735e-25	NGPs	tmem106ba
2.22455e-29	0.710364	0.154	0.084	5.57518e-25	NGPs	ctu2
2.26094e-29	0.774576	0.144	0.077	5.66636e-25	NGPs	mrps24
2.40552e-29	0.796164	0.157	0.087	6.02872e-25	NGPs	fam171b
2.75751e-29	0.240258	0.374	0.25	6.91087e-25	NGPs	mrpl28
2.82594e-29	0.706773	0.16	0.089	7.08238e-25	NGPs	socs5b
3.14734e-29	1.35242	0.052	0.018	7.88788e-25	NGPs	LOC107391635
3.46114e-29	0.157181	0.504	0.352	8.67432e-25	NGPs	chchd1
3.50416e-29	0.613933	0.158	0.087	8.78212e-25	NGPs	zhx3a
3.7746e-29	1.29183	0.062	0.024	9.4599e-25	NGPs	dbr1
3.82423e-29	0.923093	0.106	0.051	9.58429e-25	NGPs	tceanc2
3.85496e-29	0.967712	0.096	0.045	9.66129e-25	NGPs	LOC107383983
3.92386e-29	0.828623	0.125	0.064	9.83398e-25	NGPs	LOC107397018
4.3582e-29	1.08894	0.089	0.041	1.09225e-24	NGPs	unc119.1
4.42368e-29	0.72534	0.142	0.076	1.10866e-24	NGPs	LOC107373257
4.43562e-29	0.23147	0.424	0.289	1.11166e-24	NGPs	cdv3
4.67917e-29	0.325968	0.335	0.221	1.17269e-24	NGPs	ralbp1
4.76503e-29	0.89866	0.105	0.05	1.19421e-24	NGPs	rfx5
5.09654e-29	0.84823	0.138	0.073	1.27729e-24	NGPs	pycr1b
5.68713e-29	0.610731	0.175	0.099	1.42531e-24	NGPs	map4k5
5.92564e-29	1.51622	0.045	0.015	1.48509e-24	NGPs	cdan1
6.31893e-29	0.317599	0.379	0.256	1.58365e-24	NGPs	ypel3
7.22582e-29	0.62433	0.165	0.093	1.81094e-24	NGPs	LOC129164564
7.62368e-29	1.32557	0.064	0.025	1.91065e-24	NGPs	slc66a3
8.34899e-29	0.590033	0.209	0.125	2.09242e-24	NGPs	kdm2ba
8.9732e-29	0.465969	0.241	0.149	2.24886e-24	NGPs	ndufv3
9.25493e-29	1.28167	0.063	0.025	2.31947e-24	NGPs	LOC107379313
9.33117e-29	0.939795	0.123	0.063	2.33858e-24	NGPs	smim14
9.44485e-29	1.13877	0.053	0.019	2.36707e-24	NGPs	LOC107389032
9.94951e-29	1.25877	0.069	0.028	2.49354e-24	NGPs	rfxank
1.09247e-28	0.904111	0.113	0.056	2.73795e-24	NGPs	krr1
1.10003e-28	0.645123	0.176	0.101	2.75691e-24	NGPs	tut7
1.1166e-28	0.735901	0.155	0.086	2.79842e-24	NGPs	pdk2a
1.14254e-28	0.521352	0.237	0.147	2.86344e-24	NGPs	fnta
1.18348e-28	1.27264	0.061	0.024	2.96603e-24	NGPs	utp20
1.23763e-28	1.22902	0.062	0.024	3.10174e-24	NGPs	kank1a
1.30331e-28	1.52674	0.045	0.015	3.26634e-24	NGPs	zgc:65997
1.32418e-28	0.622809	0.195	0.115	3.31867e-24	NGPs	reep3b
1.35027e-28	1.41346	0.048	0.016	3.38404e-24	NGPs	orc4
1.36028e-28	0.48375	0.228	0.14	3.40913e-24	NGPs	smg6
1.40847e-28	1.09064	0.074	0.031	3.52991e-24	NGPs	LOC107379655
1.44774e-28	1.42819	0.041	0.013	3.62832e-24	NGPs	si:ch211-178n15.1
1.49144e-28	0.710983	0.146	0.079	3.73785e-24	NGPs	cmtr1
1.55987e-28	0.571551	0.204	0.122	3.90934e-24	NGPs	leo1
1.66987e-28	0.471028	0.104	0.05	4.18504e-24	NGPs	lef1
1.67732e-28	1.55287	0.04	0.012	4.2037e-24	NGPs	recql
1.72018e-28	0.927978	0.414	0.338	4.31112e-24	NGPs	ank1a
1.73591e-28	0.967589	0.098	0.046	4.35054e-24	NGPs	LOC107385190
1.74465e-28	1.10881	0.08	0.035	4.37244e-24	NGPs	gra
1.76567e-28	0.784905	0.139	0.074	4.42512e-24	NGPs	bola1
1.83612e-28	1.23711	0.067	0.027	4.60169e-24	NGPs	phf10
1.84716e-28	1.29159	0.058	0.022	4.62936e-24	NGPs	LOC107389110
1.98196e-28	1.18343	0.078	0.034	4.9672e-24	NGPs	pprc1
2.04369e-28	1.24592	0.063	0.025	5.1219e-24	NGPs	ncdn
2.16696e-28	0.32545	0.318	0.208	5.43082e-24	NGPs	sdcbp2
2.55114e-28	1.54695	0.041	0.013	6.39366e-24	NGPs	gimap4
2.57151e-28	0.576937	0.173	0.098	6.44471e-24	NGPs	gmps
2.71441e-28	1.01637	0.094	0.044	6.80286e-24	NGPs	nagpa
2.72136e-28	0.580627	0.182	0.106	6.82028e-24	NGPs	prkag1
3.09374e-28	1.1824	0.067	0.027	7.75352e-24	NGPs	xkrx
3.16173e-28	0.645249	0.162	0.091	7.92394e-24	NGPs	LOC107393393
3.23953e-28	1.17095	0.072	0.03	8.11891e-24	NGPs	cdk10
3.57505e-28	2.81067	0.013	0.002	8.9598e-24	NGPs	LOC129159994
3.89473e-28	1.33974	0.051	0.018	9.76097e-24	NGPs	LOC107381293
4.01983e-28	0.577713	0.193	0.114	1.00745e-23	NGPs	git2b
4.0754e-28	2.16712	0.022	0.005	1.02138e-23	NGPs	plag1
4.22624e-28	1.96884	0.02	0.004	1.05918e-23	NGPs	LOC107376287
4.2415e-28	0.349762	0.289	0.186	1.063e-23	NGPs	LOC129152252
4.59821e-28	0.328016	0.321	0.211	1.1524e-23	NGPs	mta3
4.79255e-28	0.327156	0.291	0.187	1.20111e-23	NGPs	LOC107381446
4.87255e-28	1.64193	0.038	0.012	1.22116e-23	NGPs	si:dkey-190g11.3
5.52986e-28	2.16825	0.02	0.004	1.38589e-23	NGPs	rhov
5.5429e-28	0.814456	0.088	0.04	1.38916e-23	NGPs	prcp
5.56944e-28	0.970149	0.092	0.043	1.39581e-23	NGPs	LOC107373265
5.62901e-28	0.675494	0.166	0.095	1.41074e-23	NGPs	trnau1apb
5.64425e-28	1.09911	0.07	0.029	1.41456e-23	NGPs	tmem186
5.83477e-28	0.810941	0.124	0.064	1.46231e-23	NGPs	tomm40
6.00699e-28	0.329837	0.321	0.213	1.50547e-23	NGPs	arid4b
6.12432e-28	0.109464	0.509	0.353	1.53488e-23	NGPs	pnisr
6.14316e-28	0.587024	0.185	0.108	1.5396e-23	NGPs	phf21ab
6.35711e-28	0.714812	0.155	0.087	1.59322e-23	NGPs	phf23b
6.52312e-28	1.32622	0.059	0.023	1.63482e-23	NGPs	wdr12
6.75331e-28	0.543678	0.201	0.121	1.69251e-23	NGPs	rnf8
6.96409e-28	0.998723	0.096	0.046	1.74534e-23	NGPs	rcbtb2
7.28876e-28	0.568229	0.201	0.12	1.82671e-23	NGPs	stt3a
7.29368e-28	1.52351	0.044	0.014	1.82794e-23	NGPs	nup88
7.29889e-28	0.281542	0.375	0.254	1.82925e-23	NGPs	ndufa10
7.44934e-28	1.30532	0.054	0.02	1.86695e-23	NGPs	LOC107375856
8.37558e-28	0.832486	0.106	0.052	2.09909e-23	NGPs	LOC107383167
8.49817e-28	0.749268	0.147	0.081	2.12981e-23	NGPs	prcc
9.41398e-28	0.763531	0.142	0.077	2.35933e-23	NGPs	qars1
9.72486e-28	1.16389	0.057	0.021	2.43725e-23	NGPs	polr2m
1.00702e-27	1.05154	0.084	0.038	2.52379e-23	NGPs	nadsyn1
1.0277e-27	0.66502	0.126	0.065	2.57562e-23	NGPs	osgn1
1.08681e-27	0.522912	0.19	0.111	2.72376e-23	NGPs	zgc:162472
1.10768e-27	0.509409	0.214	0.13	2.77607e-23	NGPs	setd5
1.14078e-27	0.336607	0.369	0.253	2.85902e-23	NGPs	manbal
1.14997e-27	0.551297	0.175	0.1	2.88207e-23	NGPs	ubxn7
1.15868e-27	1.16981	0.062	0.024	2.9039e-23	NGPs	ints6l
1.17714e-27	1.40236	0.046	0.016	2.95014e-23	NGPs	wdr24
1.20495e-27	1.04972	0.081	0.036	3.01984e-23	NGPs	fpgs
1.2344e-27	0.886035	0.107	0.053	3.09365e-23	NGPs	LOC107397044
1.28597e-27	0.85801	0.116	0.059	3.2229e-23	NGPs	nploc4
1.35162e-27	0.381871	0.32	0.215	3.38742e-23	NGPs	ndufb6
1.37554e-27	1.28638	0.05	0.018	3.44737e-23	NGPs	ttll4
1.48363e-27	0.866699	0.11	0.055	3.71827e-23	NGPs	LOC107387615
1.49495e-27	1.54399	0.033	0.009	3.74666e-23	NGPs	tnks1bp1
1.50079e-27	0.356172	0.324	0.216	3.76127e-23	NGPs	ankrd10b
1.59264e-27	0.652451	0.247	0.16	3.99147e-23	NGPs	LOC107379582
1.65987e-27	0.661516	0.204	0.124	4.15996e-23	NGPs	ctdspl3
1.79829e-27	0.501585	0.246	0.156	4.50688e-23	NGPs	sec13
1.92435e-27	0.533326	0.208	0.126	4.8228e-23	NGPs	LOC107374142
1.99454e-27	0.422797	0.24	0.149	4.99872e-23	NGPs	LOC107387467
2.07106e-27	1.21511	0.058	0.022	5.19048e-23	NGPs	zbtb33
2.12024e-27	1.33861	0.052	0.019	5.31374e-23	NGPs	supv3l1
2.15836e-27	1.21559	0.055	0.021	5.40927e-23	NGPs	LOC107391612
2.24577e-27	2.35871	0.019	0.004	5.62836e-23	NGPs	nog2
2.29413e-27	0.454011	0.249	0.158	5.74954e-23	NGPs	gpat2
2.33049e-27	0.81682	0.119	0.061	5.84069e-23	NGPs	LOC107382535
2.39032e-27	0.515065	0.229	0.143	5.99062e-23	NGPs	slc25a28
2.43124e-27	1.28956	0.056	0.021	6.09318e-23	NGPs	cdyl
2.44495e-27	0.759394	0.107	0.053	6.12754e-23	NGPs	LOC107386912
2.52008e-27	1.40364	0.046	0.016	6.31582e-23	NGPs	slc16a4
2.53674e-27	0.598219	0.198	0.119	6.35757e-23	NGPs	pym1
2.61015e-27	0.951318	0.093	0.044	6.54155e-23	NGPs	tdrd3
2.62551e-27	1.10487	0.074	0.032	6.58005e-23	NGPs	p3h1
2.85402e-27	0.413835	0.262	0.168	7.15273e-23	NGPs	snw1
2.96911e-27	0.905898	0.098	0.047	7.44119e-23	NGPs	nat10
3.20671e-27	0.738457	0.134	0.072	8.03666e-23	NGPs	LOC107374165
3.49542e-27	0.17189	0.224	0.136	8.76021e-23	NGPs	spata5
3.53524e-27	0.984693	0.089	0.042	8.86001e-23	NGPs	slc25a15b
3.80368e-27	0.842661	0.102	0.05	9.53279e-23	NGPs	LOC107381115
3.83926e-27	0.852057	0.12	0.062	9.62196e-23	NGPs	slc31a1
4.02085e-27	0.931066	0.093	0.044	1.0077e-22	NGPs	ehmt2
4.04952e-27	0.246941	0.263	0.166	1.01489e-22	NGPs	nr2f1a
4.07941e-27	0.897491	0.12	0.062	1.02238e-22	NGPs	si:ch211-198p11.6
4.2056e-27	2.23714	0.02	0.004	1.05401e-22	NGPs	wnt3a
4.23934e-27	1.04012	0.085	0.039	1.06246e-22	NGPs	arl6
4.23959e-27	2.05878	0.022	0.005	1.06253e-22	NGPs	ebpl
4.36964e-27	0.228654	0.499	0.36	1.09512e-22	NGPs	hsp90b1
4.6807e-27	0.389071	0.25	0.158	1.17308e-22	NGPs	dlg5a
5.27706e-27	0.172351	0.297	0.192	1.32254e-22	NGPs	glceb
5.95403e-27	0.401893	0.262	0.168	1.4922e-22	NGPs	zc3h15
6.06597e-27	0.676883	0.142	0.077	1.52025e-22	NGPs	thoc7
6.11958e-27	0.867485	0.105	0.052	1.53369e-22	NGPs	zgc:174888
6.26989e-27	1.25386	0.055	0.021	1.57136e-22	NGPs	pign
6.96084e-27	1.83947	0.029	0.008	1.74453e-22	NGPs	orc2
7.23117e-27	1.2095	0.062	0.025	1.81228e-22	NGPs	mtfr1
8.08344e-27	0.336766	0.316	0.211	2.02587e-22	NGPs	tomm20a
8.24705e-27	0.649446	0.154	0.087	2.06688e-22	NGPs	LOC107376905
8.80989e-27	1.71509	0.036	0.011	2.20793e-22	NGPs	nkx2.1
9.2126e-27	0.852352	0.094	0.045	2.30886e-22	NGPs	LOC107392499
9.30927e-27	0.87185	0.107	0.053	2.33309e-22	NGPs	cdc123
9.36622e-27	0.22246	0.411	0.285	2.34736e-22	NGPs	srp9
9.56371e-27	0.770086	0.117	0.06	2.39686e-22	NGPs	eya3
9.95959e-27	0.864109	0.101	0.049	2.49607e-22	NGPs	LOC129161192
1.09533e-26	1.46325	0.04	0.013	2.74511e-22	NGPs	LOC107377651
1.12668e-26	0.431116	0.075	0.032	2.82368e-22	NGPs	LOC129164934
1.22389e-26	0.944805	0.092	0.043	3.0673e-22	NGPs	noc2l
1.24729e-26	1.11684	0.07	0.03	3.12596e-22	NGPs	LOC107384225
1.45055e-26	1.10487	0.073	0.032	3.63538e-22	NGPs	LOC107391145
1.5981e-26	1.69605	0.036	0.011	4.00517e-22	NGPs	mgmt
1.62134e-26	0.652551	0.172	0.101	4.06341e-22	NGPs	LOC107384709
1.77548e-26	0.8426	0.12	0.063	4.44971e-22	NGPs	nae1
1.78794e-26	0.773082	0.116	0.06	4.48094e-22	NGPs	cnot7
1.86014e-26	0.340759	0.341	0.232	4.66189e-22	NGPs	LOC107388933
1.86271e-26	0.654483	0.157	0.089	4.66832e-22	NGPs	hbs1l
2.12766e-26	1.28222	0.059	0.023	5.33234e-22	NGPs	sh3gl3b
2.2493e-26	0.859762	0.119	0.062	5.63719e-22	NGPs	LOC107384053
2.4851e-26	0.634827	0.159	0.09	6.22815e-22	NGPs	paxbp1
2.53844e-26	0.820408	0.103	0.051	6.36183e-22	NGPs	znf131
2.64886e-26	0.67576	0.142	0.078	6.63856e-22	NGPs	LOC107375818
2.71793e-26	0.949591	0.089	0.042	6.81168e-22	NGPs	gcat
2.78279e-26	0.362117	0.197	0.119	6.97423e-22	NGPs	ccdc117
2.8263e-26	0.374964	0.273	0.177	7.08326e-22	NGPs	LOC129154853
2.86269e-26	0.452838	0.237	0.15	7.17447e-22	NGPs	rpn2
2.87985e-26	0.523989	0.218	0.135	7.21747e-22	NGPs	foxk1
2.98693e-26	0.283792	0.316	0.209	7.48584e-22	NGPs	sfswap
3.0427e-26	1.04469	0.098	0.048	7.62562e-22	NGPs	LOC107388262
3.17004e-26	1.10805	0.069	0.029	7.94476e-22	NGPs	utp4
3.21263e-26	1.22831	0.04	0.013	8.05149e-22	NGPs	tmem45a
3.23656e-26	0.653563	0.154	0.087	8.11148e-22	NGPs	usp7
3.41604e-26	0.922715	0.094	0.045	8.56127e-22	NGPs	ngrn
3.82405e-26	1.366	0.049	0.018	9.58382e-22	NGPs	prmt2
3.84012e-26	0.771575	0.072	0.031	9.6241e-22	NGPs	hbegfa
3.92776e-26	1.4435	0.047	0.017	9.84376e-22	NGPs	zgc:162816
4.29339e-26	0.634102	0.163	0.094	1.07601e-21	NGPs	LOC107397336
4.67587e-26	0.430962	0.241	0.153	1.17187e-21	NGPs	szrd1
5.25063e-26	0.673421	0.135	0.073	1.31591e-21	NGPs	dph1
5.32359e-26	2.57266	0.014	0.002	1.3342e-21	NGPs	LOC129167058
5.41595e-26	0.767456	0.131	0.071	1.35734e-21	NGPs	cipcb
6.18229e-26	0.649678	0.184	0.111	1.54941e-21	NGPs	clybl
6.33805e-26	2.45203	0.017	0.003	1.58844e-21	NGPs	si:ch211-142k18.1
6.80454e-26	0.886299	0.08	0.036	1.70535e-21	NGPs	hs3st1
7.35668e-26	1.96418	0.022	0.005	1.84373e-21	NGPs	cdc42ep5
7.6478e-26	0.309523	0.323	0.217	1.91669e-21	NGPs	ankhd1
7.78569e-26	0.845263	0.114	0.059	1.95125e-21	NGPs	samd1b
8.17749e-26	1.0251	0.086	0.04	2.04944e-21	NGPs	sertad4
8.31756e-26	0.782314	0.123	0.065	2.08455e-21	NGPs	cul4a
8.51288e-26	0.830636	0.1	0.049	2.1335e-21	NGPs	polr3c
8.5295e-26	0.582857	0.165	0.095	2.13766e-21	NGPs	tmem131l
8.65742e-26	0.777426	0.111	0.057	2.16972e-21	NGPs	desi2
8.77726e-26	0.771326	0.129	0.07	2.19976e-21	NGPs	aasdhppt
8.891e-26	0.692616	0.145	0.081	2.22826e-21	NGPs	LOC107383694
9.23695e-26	2.02012	0.02	0.004	2.31496e-21	NGPs	cfap43
1.07579e-25	0.897696	0.076	0.034	2.69614e-21	NGPs	slc12a7b
1.07837e-25	0.509019	0.201	0.123	2.70261e-21	NGPs	pcca
1.083e-25	2.36907	0.017	0.003	2.7142e-21	NGPs	tmem97
1.09377e-25	1.20152	0.062	0.025	2.74122e-21	NGPs	taf6l
1.17954e-25	0.890839	0.107	0.054	2.95616e-21	NGPs	zgc:113278
1.1927e-25	0.788558	0.107	0.054	2.98915e-21	NGPs	tada1
1.28326e-25	0.598763	0.188	0.114	3.21612e-21	NGPs	prrc2c
1.30415e-25	1.27086	0.062	0.026	3.26847e-21	NGPs	LOC129166750
1.30853e-25	0.414374	0.244	0.155	3.27945e-21	NGPs	zgc:112982
1.45718e-25	0.574931	0.123	0.065	3.65197e-21	NGPs	rai14
1.51733e-25	1.53942	0.038	0.012	3.80274e-21	NGPs	creb5a
1.54032e-25	1.26231	0.06	0.024	3.86035e-21	NGPs	mov10a
1.54451e-25	0.976669	0.089	0.042	3.87085e-21	NGPs	LOC107392303
1.81914e-25	0.571337	0.145	0.081	4.55912e-21	NGPs	si:ch73-138n13.1
1.82951e-25	0.583664	0.171	0.101	4.58512e-21	NGPs	mrpl15
1.93961e-25	0.638761	0.177	0.105	4.86105e-21	NGPs	arf6b
2.02997e-25	0.897294	0.095	0.047	5.0875e-21	NGPs	uimc1
2.0573e-25	0.752301	0.137	0.076	5.15599e-21	NGPs	zbtb8os
2.06829e-25	1.54594	0.031	0.009	5.18356e-21	NGPs	LOC107394574
2.09941e-25	1.22234	0.051	0.019	5.26155e-21	NGPs	LOC107391150
2.16173e-25	0.307751	0.323	0.217	5.41774e-21	NGPs	cux1b
2.19522e-25	0.661668	0.144	0.08	5.50167e-21	NGPs	ccnt2b
2.25832e-25	0.465085	0.239	0.153	5.65981e-21	NGPs	phpt1
2.31334e-25	1.15188	0.063	0.026	5.79769e-21	NGPs	LOC107394510
2.4027e-25	0.372819	0.328	0.225	6.02164e-21	NGPs	LOC107393300
2.43878e-25	1.01344	0.078	0.036	6.11208e-21	NGPs	tmem138
2.69718e-25	1.63858	0.035	0.011	6.75967e-21	NGPs	crfb4
2.80035e-25	0.502489	0.213	0.133	7.01823e-21	NGPs	plcg1
2.90091e-25	0.737506	0.116	0.061	7.27027e-21	NGPs	elp4
3.04482e-25	1.18908	0.075	0.033	7.63094e-21	NGPs	nedd9
3.09717e-25	0.666629	0.164	0.097	7.76213e-21	NGPs	manf
3.27139e-25	0.859591	0.08	0.037	8.19875e-21	NGPs	ccni2
3.3001e-25	0.44434	0.238	0.151	8.2707e-21	NGPs	zc3h11a
3.32988e-25	0.668521	0.156	0.09	8.34534e-21	NGPs	zcchc17
3.62839e-25	1.47055	0.04	0.013	9.09347e-21	NGPs	LOC107386362
3.7743e-25	2.02795	0.022	0.005	9.45916e-21	NGPs	LOC129164944
3.9768e-25	0.507407	0.245	0.16	9.96666e-21	NGPs	psmd3
3.99589e-25	0.95016	0.089	0.043	1.00145e-20	NGPs	LOC107388185
4.43209e-25	0.124969	0.619	0.453	1.11077e-20	NGPs	LOC107390267
4.46117e-25	1.41933	0.044	0.015	1.11806e-20	NGPs	mmp15a
4.62168e-25	0.933394	0.097	0.048	1.15829e-20	NGPs	anapc2
4.62473e-25	0.445767	0.249	0.162	1.15905e-20	NGPs	susd6
4.71832e-25	0.461559	0.248	0.161	1.18251e-20	NGPs	meak7
5.10839e-25	1.33148	0.048	0.018	1.28026e-20	NGPs	det1
5.16665e-25	1.04374	0.077	0.035	1.29487e-20	NGPs	las1l
5.29087e-25	0.173016	0.476	0.34	1.326e-20	NGPs	pomp
5.87985e-25	1.02986	0.1	0.051	1.47361e-20	NGPs	rarga
6.28092e-25	0.844822	0.098	0.049	1.57412e-20	NGPs	LOC107372910
6.50425e-25	0.430041	0.155	0.088	1.6301e-20	NGPs	LOC107376217
6.63918e-25	0.502024	0.232	0.149	1.66391e-20	NGPs	srp54
6.82738e-25	0.779152	0.116	0.061	1.71108e-20	NGPs	ubxn6
6.89083e-25	0.139555	0.587	0.426	1.72698e-20	NGPs	LOC107383440
6.99523e-25	0.773249	0.116	0.061	1.75315e-20	NGPs	l3mbtl2
7.84045e-25	0.803091	0.093	0.045	1.96497e-20	NGPs	nr2c1
8.01563e-25	0.271714	0.301	0.199	2.00888e-20	NGPs	ddit4
8.13896e-25	1.11098	0.068	0.03	2.03979e-20	NGPs	klhdc4
8.28616e-25	1.6289	0.036	0.011	2.07668e-20	NGPs	inhbb
8.30199e-25	0.460408	0.236	0.152	2.08065e-20	NGPs	mrpl57
8.45281e-25	0.865303	0.108	0.056	2.11844e-20	NGPs	rusf1
9.01901e-25	0.943045	0.086	0.041	2.26035e-20	NGPs	LOC129157145
9.54256e-25	0.528087	0.181	0.108	2.39156e-20	NGPs	LOC107374360
1.0282e-24	0.995114	0.064	0.027	2.57688e-20	NGPs	acsl2
1.07904e-24	1.04435	0.071	0.032	2.70428e-20	NGPs	LOC107394645
1.17974e-24	0.299824	0.279	0.183	2.95666e-20	NGPs	bckdhb
1.18629e-24	0.706701	0.123	0.066	2.97307e-20	NGPs	LOC129165065
1.19341e-24	0.597434	0.174	0.104	2.99093e-20	NGPs	LOC107383887
1.20914e-24	0.345726	0.309	0.209	3.03034e-20	NGPs	LOC107379742
1.25258e-24	0.498623	0.227	0.145	3.13921e-20	NGPs	LOC107394956
1.31414e-24	0.568094	0.17	0.101	3.2935e-20	NGPs	mrps28
1.35009e-24	0.906506	0.088	0.042	3.3836e-20	NGPs	LOC107372909
1.40426e-24	1.18663	0.056	0.022	3.51936e-20	NGPs	exosc9
1.49353e-24	0.793466	0.112	0.059	3.74309e-20	NGPs	adsl
1.52471e-24	0.376265	0.237	0.151	3.82123e-20	NGPs	asxl1
1.56183e-24	0.660735	0.12	0.064	3.91425e-20	NGPs	fcf1
1.56676e-24	1.27842	0.053	0.021	3.92661e-20	NGPs	LOC107394875
1.61663e-24	1.18808	0.064	0.027	4.0516e-20	NGPs	echdc3
1.63617e-24	1.02966	0.045	0.016	4.10057e-20	NGPs	aoc2
1.63651e-24	1.51686	0.035	0.011	4.10143e-20	NGPs	LOC107377449
1.64525e-24	1.52281	0.038	0.012	4.12333e-20	NGPs	LOC107375593
1.77071e-24	0.763198	0.126	0.069	4.43776e-20	NGPs	itgb1bp1
1.78451e-24	0.847903	0.095	0.047	4.47233e-20	NGPs	bicra
1.85539e-24	1.01281	0.071	0.031	4.64997e-20	NGPs	LOC129157304
1.90243e-24	0.691826	0.135	0.075	4.76787e-20	NGPs	ubtfl
1.92731e-24	3.02902	0.021	0.005	4.83024e-20	NGPs	LOC107394638
1.99034e-24	0.581045	0.154	0.089	4.98819e-20	NGPs	vars1
2.0915e-24	0.497149	0.194	0.119	5.24172e-20	NGPs	clasrp
2.16932e-24	1.2961	0.045	0.016	5.43676e-20	NGPs	kat8
2.18916e-24	1.30402	0.048	0.018	5.48648e-20	NGPs	arid3b
2.39497e-24	0.578053	0.168	0.099	6.00229e-20	NGPs	LOC129157272
2.61295e-24	1.00475	0.07	0.031	6.54857e-20	NGPs	smc5
2.70152e-24	0.70845	0.158	0.093	6.77055e-20	NGPs	clgn
2.73493e-24	0.973111	0.081	0.038	6.85427e-20	NGPs	cibar1
2.75509e-24	1.06456	0.07	0.031	6.9048e-20	NGPs	invs
2.83808e-24	0.613083	0.122	0.066	7.11279e-20	NGPs	samd11
2.97394e-24	1.04542	0.077	0.036	7.45329e-20	NGPs	pxnb
3.0336e-24	1.16412	0.047	0.017	7.6028e-20	NGPs	LOC107393455
3.10581e-24	0.714794	0.126	0.069	7.78377e-20	NGPs	sp3a
3.19909e-24	0.888693	0.084	0.04	8.01755e-20	NGPs	nr2c2ap
3.72292e-24	0.812993	0.114	0.061	9.33039e-20	NGPs	edc4
3.83216e-24	0.791655	0.116	0.062	9.60417e-20	NGPs	mrpl42
3.86812e-24	0.513488	0.182	0.11	9.69429e-20	NGPs	LOC107386750
3.9459e-24	0.379305	0.263	0.173	9.88921e-20	NGPs	rprd2b
4.13504e-24	0.600349	0.181	0.11	1.03632e-19	NGPs	cops3
4.21012e-24	1.04361	0.066	0.029	1.05514e-19	NGPs	wu:fe05a04
4.2882e-24	0.280628	0.363	0.254	1.07471e-19	NGPs	znf644a
4.35878e-24	0.722119	0.104	0.053	1.0924e-19	NGPs	kin
4.68717e-24	0.801025	0.114	0.06	1.1747e-19	NGPs	kars1
4.89805e-24	0.840399	0.109	0.057	1.22755e-19	NGPs	LOC107394559
5.09937e-24	0.339938	0.207	0.128	1.278e-19	NGPs	spsb4a
5.18536e-24	0.613556	0.175	0.106	1.29955e-19	NGPs	usp5
5.23967e-24	0.548232	0.194	0.12	1.31317e-19	NGPs	LOC107383913
5.25715e-24	0.929785	0.075	0.034	1.31755e-19	NGPs	rad1
5.48263e-24	0.306233	0.305	0.206	1.37406e-19	NGPs	timm9
5.80696e-24	0.275839	0.311	0.21	1.45534e-19	NGPs	znf618
6.05585e-24	0.520748	0.203	0.127	1.51772e-19	NGPs	LOC107394811
6.11395e-24	0.355801	0.252	0.164	1.53228e-19	NGPs	rxrba
6.17017e-24	1.68537	0.024	0.006	1.54637e-19	NGPs	LOC107377263
6.35474e-24	1.13408	0.063	0.027	1.59262e-19	NGPs	LOC129163033
6.47102e-24	2.38699	0.019	0.004	1.62177e-19	NGPs	LOC129165230
6.7587e-24	0.891731	0.097	0.049	1.69386e-19	NGPs	hdac10
6.78027e-24	0.412597	0.23	0.147	1.69927e-19	NGPs	LOC107372893
7.34127e-24	1.23986	0.044	0.016	1.83987e-19	NGPs	lama4
8.09453e-24	0.841426	0.118	0.064	2.02865e-19	NGPs	golt1bb
8.81886e-24	0.946213	0.078	0.036	2.21018e-19	NGPs	tada2b
8.93432e-24	0.513722	0.191	0.118	2.23912e-19	NGPs	setd1a
8.94631e-24	0.92812	0.078	0.036	2.24213e-19	NGPs	ube3d
9.10655e-24	0.643972	0.11	0.057	2.28228e-19	NGPs	LOC129153540
9.11574e-24	0.493606	0.217	0.138	2.28459e-19	NGPs	LOC107393114
9.56757e-24	0.821568	0.141	0.081	2.39782e-19	NGPs	mbip
1.01991e-23	0.438341	0.22	0.14	2.55609e-19	NGPs	LOC107385983
1.05356e-23	0.527267	0.194	0.12	2.64043e-19	NGPs	LOC129154139
1.13315e-23	0.761422	0.117	0.063	2.8399e-19	NGPs	pom121
1.16825e-23	1.83486	0.028	0.008	2.92788e-19	NGPs	decr2
1.22945e-23	1.37039	0.042	0.015	3.08125e-19	NGPs	golim4a
1.25543e-23	0.450719	0.251	0.166	3.14636e-19	NGPs	fam204a
1.39857e-23	0.278364	0.38	0.269	3.5051e-19	NGPs	micos10
1.41342e-23	0.416642	0.291	0.199	3.54232e-19	NGPs	LOC107377365
1.44839e-23	0.683794	0.103	0.053	3.62996e-19	NGPs	arf6a
1.45583e-23	0.716887	0.129	0.072	3.64861e-19	NGPs	rpp25l
1.57897e-23	1.11858	0.058	0.024	3.95722e-19	NGPs	msl2a
1.60545e-23	1.69287	0.044	0.016	4.02357e-19	NGPs	LOC107396927
1.66902e-23	0.158487	0.44	0.31	4.1829e-19	NGPs	LOC107373333
1.67649e-23	1.11473	0.066	0.029	4.20161e-19	NGPs	mios
1.69435e-23	0.409199	0.263	0.175	4.24638e-19	NGPs	oga
1.77751e-23	2.34064	0.016	0.003	4.45479e-19	NGPs	spata18
1.86145e-23	1.28923	0.05	0.02	4.66516e-19	NGPs	katna1
1.95477e-23	0.564823	0.176	0.107	4.89904e-19	NGPs	arid4a
1.96331e-23	1.17367	0.056	0.023	4.92045e-19	NGPs	mtr
1.9744e-23	0.882404	0.107	0.056	4.94825e-19	NGPs	fam72a
1.98905e-23	0.480414	0.21	0.133	4.98495e-19	NGPs	psmg3
2.10084e-23	1.17165	0.054	0.022	5.26513e-19	NGPs	mvb12a
2.18945e-23	0.460946	0.224	0.144	5.48719e-19	NGPs	eif5b
2.2514e-23	1.98722	0.018	0.004	5.64247e-19	NGPs	bmp4
2.39128e-23	0.270562	0.358	0.251	5.99303e-19	NGPs	LOC107392130
2.39472e-23	0.584214	0.101	0.052	6.00165e-19	NGPs	itpkcb
2.48959e-23	1.09375	0.061	0.026	6.23942e-19	NGPs	zbtb8b
2.52731e-23	0.415767	0.253	0.167	6.33394e-19	NGPs	LOC107375150
2.69772e-23	2.86062	0.013	0.002	6.76102e-19	NGPs	lbx1a
2.71423e-23	0.866413	0.106	0.055	6.8024e-19	NGPs	LOC107384420
2.76551e-23	0.691596	0.126	0.07	6.93093e-19	NGPs	LOC107395921
2.76747e-23	1.39334	0.057	0.024	6.93582e-19	NGPs	igfbp5b
2.77403e-23	1.21012	0.057	0.024	6.95227e-19	NGPs	si:ch211-207i20.2
2.87903e-23	0.783598	0.108	0.057	7.21541e-19	NGPs	elp6
2.93131e-23	0.875582	0.092	0.046	7.34644e-19	NGPs	rhot2
2.9721e-23	0.70892	0.112	0.06	7.44868e-19	NGPs	rock2a
3.24633e-23	1.50953	0.036	0.012	8.13596e-19	NGPs	proser3
3.44564e-23	1.02096	0.06	0.025	8.63547e-19	NGPs	znhit2
3.47238e-23	1.10142	0.053	0.021	8.70249e-19	NGPs	afap1l2
3.49182e-23	1.15788	0.057	0.024	8.75121e-19	NGPs	LOC107382760
3.60858e-23	0.660498	0.132	0.074	9.04383e-19	NGPs	LOC107389547
3.70872e-23	0.620704	0.141	0.081	9.2948e-19	NGPs	med25
3.78486e-23	1.22446	0.052	0.021	9.4856e-19	NGPs	LOC107380054
3.88445e-23	1.6538	0.034	0.011	9.73522e-19	NGPs	fkbp9
3.96274e-23	0.338148	0.27	0.18	9.93143e-19	NGPs	polr2l
4.00739e-23	0.334161	0.253	0.165	1.00433e-18	NGPs	zmynd11
4.21375e-23	0.756869	0.115	0.062	1.05605e-18	NGPs	si:ch211-272n13.3
4.33766e-23	0.874444	0.104	0.055	1.08711e-18	NGPs	LOC129163429
4.4259e-23	0.460622	0.201	0.126	1.10922e-18	NGPs	tmem160
4.54246e-23	0.507402	0.206	0.131	1.13843e-18	NGPs	eef1db
4.56249e-23	0.527163	0.183	0.113	1.14345e-18	NGPs	bccip
4.57999e-23	1.31777	0.068	0.031	1.14784e-18	NGPs	LOC107390379
4.7505e-23	0.749634	0.114	0.061	1.19057e-18	NGPs	LOC107397082
4.89525e-23	0.867286	0.097	0.049	1.22685e-18	NGPs	dtd2
5.13527e-23	0.402937	0.219	0.139	1.287e-18	NGPs	LOC107386456
5.20116e-23	0.753544	0.114	0.061	1.30351e-18	NGPs	rnmt
5.43085e-23	0.304483	0.313	0.214	1.36108e-18	NGPs	LOC107383446
5.73549e-23	0.909339	0.079	0.037	1.43743e-18	NGPs	LOC129154579
5.89859e-23	0.512928	0.142	0.081	1.4783e-18	NGPs	asf1ba
6.62871e-23	0.729783	0.125	0.069	1.66129e-18	NGPs	ankrd49
6.9282e-23	0.262094	0.325	0.224	1.73635e-18	NGPs	lamtor5
8.08774e-23	0.570569	0.167	0.1	2.02695e-18	NGPs	pdcd7
8.22884e-23	0.397265	0.276	0.187	2.06231e-18	NGPs	kdm5ba
8.71988e-23	1.01091	0.07	0.032	2.18538e-18	NGPs	gle1
9.07746e-23	0.701464	0.114	0.062	2.27499e-18	NGPs	pdk4
9.34565e-23	0.958394	0.079	0.037	2.34221e-18	NGPs	eaf2
9.34879e-23	0.494739	0.195	0.122	2.34299e-18	NGPs	rnf40
9.35598e-23	0.816962	0.092	0.046	2.3448e-18	NGPs	kctd10
9.5116e-23	2.66477	0.011	0.002	2.3838e-18	NGPs	LOC107389562
1.02294e-22	0.622545	0.142	0.082	2.5637e-18	NGPs	LOC107372892
1.03519e-22	0.852106	0.082	0.04	2.5944e-18	NGPs	LOC107374522
1.07719e-22	0.597381	0.15	0.088	2.69965e-18	NGPs	LOC107395268
1.07853e-22	1.97201	0.021	0.005	2.70301e-18	NGPs	LOC107374568
1.11781e-22	0.801081	0.098	0.051	2.80144e-18	NGPs	LOC107390333
1.14142e-22	1.01417	0.072	0.033	2.86062e-18	NGPs	ccnt1
1.20224e-22	0.575955	0.167	0.101	3.01305e-18	NGPs	mrps12
1.2568e-22	0.563674	0.032	0.01	3.1498e-18	NGPs	LOC107395788
1.26258e-22	0.649707	0.138	0.079	3.16427e-18	NGPs	psmg1
1.26381e-22	1.11921	0.06	0.026	3.16735e-18	NGPs	LOC129162887
1.27026e-22	0.180078	0.419	0.303	3.18354e-18	NGPs	ddx6
1.27375e-22	0.137743	0.442	0.315	3.19227e-18	NGPs	mrpl23
1.30421e-22	0.382304	0.209	0.132	3.26861e-18	NGPs	tnika
1.31958e-22	0.819826	0.106	0.056	3.30714e-18	NGPs	slc35b1
1.3846e-22	0.823987	0.104	0.055	3.47008e-18	NGPs	sp2
1.40976e-22	0.568686	0.153	0.09	3.53314e-18	NGPs	zcchc8
1.54569e-22	0.390482	0.221	0.141	3.87381e-18	NGPs	LOC129165500
1.54816e-22	0.555718	0.162	0.097	3.87999e-18	NGPs	zgc:66448
1.60513e-22	0.71986	0.103	0.054	4.02278e-18	NGPs	fkbpl
1.67697e-22	0.448555	0.199	0.125	4.20281e-18	NGPs	kmt2d
1.68325e-22	1.57284	0.036	0.012	4.21856e-18	NGPs	LOC107376046
1.81568e-22	0.969882	0.086	0.043	4.55046e-18	NGPs	dnajc11a
1.87513e-22	0.772657	0.103	0.054	4.69945e-18	NGPs	uspl1
1.89064e-22	0.791677	0.109	0.059	4.73832e-18	NGPs	rars1
2.39552e-22	0.928927	0.069	0.031	6.00364e-18	NGPs	LOC129157303
2.39887e-22	0.389555	0.145	0.084	6.01205e-18	NGPs	arhgef18b
2.49599e-22	0.720258	0.223	0.149	6.25544e-18	NGPs	si:ch211-10a23.2
2.56397e-22	0.986397	0.064	0.028	6.42581e-18	NGPs	mrpl53
2.76626e-22	2.31418	0.044	0.017	6.9328e-18	NGPs	LOC107384489
2.98061e-22	0.645698	0.141	0.082	7.47001e-18	NGPs	cc2d1b
3.08483e-22	0.643961	0.155	0.093	7.73121e-18	NGPs	stat1a
3.13878e-22	0.25096	0.314	0.215	7.86642e-18	NGPs	KEG92-p02
3.17603e-22	0.990612	0.032	0.01	7.95976e-18	NGPs	LOC107389210
3.21853e-22	2.20991	0.015	0.003	8.06629e-18	NGPs	brca2
3.30179e-22	0.776317	0.107	0.057	8.27496e-18	NGPs	timm22
3.38446e-22	0.954999	0.069	0.031	8.48213e-18	NGPs	mettl25b
3.41753e-22	0.345677	0.231	0.149	8.56501e-18	NGPs	LOC107387722
3.53785e-22	0.783093	0.109	0.059	8.86656e-18	NGPs	LOC129164420
3.54252e-22	0.840941	0.088	0.044	8.87826e-18	NGPs	mmd
3.66255e-22	0.618951	0.149	0.088	9.17908e-18	NGPs	ndnl2
3.70578e-22	0.738005	0.105	0.056	9.28742e-18	NGPs	pcif1
3.72522e-22	0.933525	0.083	0.041	9.33615e-18	NGPs	sord
3.73952e-22	2.7133	0.01	0.001	9.37199e-18	NGPs	LOC107386222
3.91777e-22	0.765495	0.098	0.051	9.81873e-18	NGPs	ino80c
4.06102e-22	0.920508	0.083	0.04	1.01777e-17	NGPs	mief1
4.07924e-22	0.548939	0.156	0.093	1.02234e-17	NGPs	arhgap35b
4.11364e-22	0.917571	0.099	0.052	1.03096e-17	NGPs	urod
4.33611e-22	0.493209	0.123	0.068	1.08672e-17	NGPs	LOC107380838
4.3979e-22	0.229414	0.31	0.211	1.1022e-17	NGPs	sdc3
4.40547e-22	0.347814	0.235	0.153	1.1041e-17	NGPs	fbxw4
4.41044e-22	0.40426	0.231	0.151	1.10535e-17	NGPs	mrpl3
4.55719e-22	1.19153	0.049	0.02	1.14212e-17	NGPs	LOC107373256
4.85526e-22	1.41416	0.024	0.006	1.21683e-17	NGPs	LOC129154772
4.99421e-22	0.726499	0.117	0.065	1.25165e-17	NGPs	selenon
5.12004e-22	0.235081	0.376	0.267	1.28319e-17	NGPs	atf4b
5.12228e-22	0.704892	0.243	0.166	1.28375e-17	NGPs	wwp2
5.14781e-22	0.930788	0.075	0.035	1.29014e-17	NGPs	LOC107379718
5.19089e-22	0.896058	0.156	0.094	1.30094e-17	NGPs	slc16a2
5.5812e-22	1.51377	0.033	0.011	1.39876e-17	NGPs	urb1
5.58468e-22	0.896096	0.091	0.046	1.39963e-17	NGPs	psen1
5.89062e-22	0.613277	0.143	0.084	1.47631e-17	NGPs	asns
6.17754e-22	0.356658	0.232	0.151	1.54821e-17	NGPs	ddb1
6.23918e-22	0.904711	0.088	0.044	1.56366e-17	NGPs	znf646
6.25922e-22	0.914198	0.073	0.034	1.56869e-17	NGPs	dcaf17
6.26354e-22	1.17557	0.048	0.019	1.56977e-17	NGPs	bmpr1ba
6.37553e-22	0.653253	0.13	0.074	1.59784e-17	NGPs	LOC107385273
6.59651e-22	0.41067	0.275	0.188	1.65322e-17	NGPs	akirin1
6.66607e-22	0.931171	0.075	0.036	1.67065e-17	NGPs	LOC107386897
6.80263e-22	2.12495	0.027	0.008	1.70488e-17	NGPs	si:dkey-106n21.1
6.85334e-22	0.768659	0.1	0.052	1.71758e-17	NGPs	LOC107395162
7.58952e-22	0.881991	0.089	0.045	1.90208e-17	NGPs	tubgcp2
7.61824e-22	0.524056	0.161	0.097	1.90928e-17	NGPs	nol7
7.81091e-22	1.67893	0.034	0.011	1.95757e-17	NGPs	aox6
8.06658e-22	1.04171	0.061	0.027	2.02165e-17	NGPs	arhgef16
8.06705e-22	1.31055	0.043	0.016	2.02176e-17	NGPs	slx4
8.65535e-22	0.890276	0.079	0.038	2.1692e-17	NGPs	LOC107379935
8.89417e-22	2.08348	0.018	0.004	2.22906e-17	NGPs	palb2
9.79043e-22	0.830079	0.078	0.037	2.45368e-17	NGPs	polq
1.05142e-21	0.827346	0.109	0.059	2.63506e-17	NGPs	abcd1
1.05337e-21	1.1161	0.053	0.022	2.63996e-17	NGPs	LOC107378150
1.06596e-21	0.49674	0.185	0.115	2.67152e-17	NGPs	taf9
1.06925e-21	2.48614	0.013	0.002	2.67974e-17	NGPs	LOC129159995
1.0896e-21	1.81963	0.021	0.005	2.73076e-17	NGPs	odf2a
1.15303e-21	0.672934	0.136	0.079	2.88971e-17	NGPs	ciao1
1.23883e-21	0.657335	0.149	0.089	3.10476e-17	NGPs	mrpl55
1.23966e-21	0.805781	0.096	0.05	3.10685e-17	NGPs	LOC107374441
1.26179e-21	1.89084	0.021	0.005	3.16231e-17	NGPs	zmynd10
1.26406e-21	0.799669	0.087	0.043	3.16799e-17	NGPs	LOC107373272
1.28265e-21	0.851474	0.087	0.044	3.21459e-17	NGPs	cpsf4
1.35476e-21	0.74593	0.11	0.06	3.39529e-17	NGPs	mipepa
1.38834e-21	0.714682	0.117	0.065	3.47946e-17	NGPs	nsmce1
1.40102e-21	1.19415	0.047	0.018	3.51124e-17	NGPs	LOC107394475
1.44563e-21	0.792052	0.107	0.058	3.62303e-17	NGPs	osgep
1.44843e-21	0.858189	0.079	0.038	3.63004e-17	NGPs	elf2a
1.55339e-21	0.626805	0.121	0.068	3.89311e-17	NGPs	ephx5
1.7582e-21	0.186925	0.474	0.351	4.4064e-17	NGPs	LOC107395787
1.76837e-21	0.133027	0.178	0.111	4.4319e-17	NGPs	hspbp1
1.87778e-21	1.1815	0.05	0.02	4.7061e-17	NGPs	LOC129160141
1.9845e-21	0.62173	0.15	0.089	4.97355e-17	NGPs	znf384a
2.01603e-21	0.687378	0.123	0.069	5.05257e-17	NGPs	tmem267
2.04219e-21	0.726208	0.106	0.057	5.11815e-17	NGPs	LOC107376892
2.08848e-21	0.797415	0.088	0.044	5.23416e-17	NGPs	uggt2
2.14311e-21	1.82372	0.022	0.006	5.37106e-17	NGPs	LOC107377391
2.20932e-21	0.994178	0.067	0.03	5.537e-17	NGPs	fbxo30a
2.27394e-21	0.641853	0.139	0.082	5.69895e-17	NGPs	ssr1
2.37758e-21	1.13883	0.048	0.019	5.95868e-17	NGPs	LOC107384015
2.39904e-21	0.553288	0.16	0.097	6.01248e-17	NGPs	LOC107395072
2.54358e-21	2.20634	0.014	0.003	6.37472e-17	NGPs	LOC129166757
2.74388e-21	0.548228	0.038	0.013	6.87672e-17	NGPs	hyal2a
2.81398e-21	1.18475	0.045	0.018	7.05238e-17	NGPs	si:dkey-246g23.2
2.83129e-21	0.287082	0.234	0.153	7.09578e-17	NGPs	dnajb1a
2.8634e-21	0.399023	0.244	0.162	7.17625e-17	NGPs	yy1b
2.92816e-21	0.811631	0.067	0.031	7.33855e-17	NGPs	prex2
3.13538e-21	0.525614	0.137	0.079	7.85788e-17	NGPs	mtss1la
3.20795e-21	0.340847	0.205	0.131	8.03976e-17	NGPs	ctdp1
3.32298e-21	0.580602	0.148	0.088	8.32806e-17	NGPs	LOC107393430
3.37305e-21	0.879727	0.084	0.042	8.45354e-17	NGPs	armc6
3.47894e-21	0.480434	0.218	0.144	8.71892e-17	NGPs	sf3a3
3.5069e-21	0.431798	0.218	0.142	8.78898e-17	NGPs	tmem147
3.53218e-21	0.603568	0.098	0.051	8.85234e-17	NGPs	cobl
3.57287e-21	0.487553	0.167	0.102	8.95432e-17	NGPs	ccnt2a
3.59472e-21	0.603747	0.172	0.106	9.00908e-17	NGPs	chl1b
4.2803e-21	1.40714	0.036	0.013	1.07273e-16	NGPs	si:ch211-119o8.4
4.46658e-21	0.260817	0.304	0.209	1.11942e-16	NGPs	mrps18c
4.78587e-21	0.340067	0.244	0.162	1.19944e-16	NGPs	gtf2a1
5.07662e-21	0.897944	0.079	0.039	1.2723e-16	NGPs	vwa8
5.08467e-21	0.481668	0.175	0.109	1.27432e-16	NGPs	LOC129152202
5.16266e-21	0.657732	0.139	0.082	1.29387e-16	NGPs	ech1
5.22178e-21	0.563251	0.159	0.097	1.30868e-16	NGPs	eprs1
5.24613e-21	0.940011	0.07	0.033	1.31479e-16	NGPs	stk38a
5.28313e-21	1.41513	0.034	0.012	1.32406e-16	NGPs	LOC107384037
5.41475e-21	0.581343	0.136	0.079	1.35704e-16	NGPs	cysltr3
5.42993e-21	0.632104	0.127	0.072	1.36085e-16	NGPs	LOC107385756
5.52938e-21	0.876584	0.087	0.044	1.38577e-16	NGPs	ldlrad2
5.65751e-21	0.279971	0.308	0.215	1.41789e-16	NGPs	nedd8l
5.73877e-21	0.808222	0.095	0.05	1.43825e-16	NGPs	lrrc47
5.81824e-21	1.3259	0.032	0.01	1.45817e-16	NGPs	stk36
5.85328e-21	0.355644	0.236	0.156	1.46695e-16	NGPs	isoc2
6.12075e-21	0.88976	0.081	0.04	1.53398e-16	NGPs	tmem201
6.22956e-21	0.243497	0.296	0.203	1.56125e-16	NGPs	smarcc2
6.52337e-21	0.618647	0.129	0.074	1.63489e-16	NGPs	slx9
6.54716e-21	0.326993	0.207	0.133	1.64085e-16	NGPs	znf407
7.05018e-21	1.20634	0.056	0.024	1.76692e-16	NGPs	dynlt1b
7.58191e-21	0.293226	0.294	0.203	1.90018e-16	NGPs	dhx8
7.74141e-21	0.23044	0.343	0.24	1.94015e-16	NGPs	ncor2
8.03282e-21	0.671334	0.124	0.071	2.01319e-16	NGPs	cnpy1
8.04898e-21	0.75008	0.068	0.032	2.01723e-16	NGPs	LOC107388452
9.12498e-21	0.469243	0.179	0.112	2.2869e-16	NGPs	LOC107396551
9.17678e-21	0.676578	0.103	0.055	2.29988e-16	NGPs	LOC107376130
9.28919e-21	1.51951	0.031	0.01	2.32806e-16	NGPs	LOC129160202
9.36572e-21	0.823724	0.045	0.018	2.34724e-16	NGPs	nrn1la
9.75304e-21	1.12777	0.057	0.025	2.44431e-16	NGPs	LOC107383711
1.01356e-20	0.996304	0.066	0.03	2.54019e-16	NGPs	LOC107385645
1.02154e-20	2.17946	0.011	0.002	2.56019e-16	NGPs	satb2
1.04698e-20	0.968151	0.062	0.028	2.62395e-16	NGPs	tex30
1.08612e-20	0.551816	0.138	0.081	2.72204e-16	NGPs	spop
1.13997e-20	0.854028	0.084	0.042	2.857e-16	NGPs	ascc2
1.20248e-20	0.605793	0.139	0.082	3.01365e-16	NGPs	cunh22orf39
1.25519e-20	0.436476	0.173	0.107	3.14577e-16	NGPs	maff
1.32741e-20	0.469031	0.185	0.117	3.32676e-16	NGPs	LOC107372362
1.34196e-20	0.215324	0.373	0.267	3.36321e-16	NGPs	ndufs4
1.41647e-20	0.964368	0.071	0.034	3.54995e-16	NGPs	LOC107388388
1.4984e-20	0.461737	0.209	0.137	3.75528e-16	NGPs	aldh3a2b
1.53017e-20	0.808271	0.123	0.071	3.83492e-16	NGPs	stap2a
1.5422e-20	0.746979	0.106	0.058	3.86506e-16	NGPs	LOC107380936
1.54282e-20	0.257361	0.316	0.219	3.86661e-16	NGPs	amd1
1.5935e-20	0.651744	0.135	0.079	3.99363e-16	NGPs	tubg1
1.67349e-20	0.480238	0.185	0.117	4.1941e-16	NGPs	LOC107372741
1.69762e-20	0.67341	0.082	0.041	4.25459e-16	NGPs	LOC107391569
1.71768e-20	1.01253	0.066	0.03	4.30485e-16	NGPs	mettl18
1.72209e-20	0.884443	0.089	0.046	4.3159e-16	NGPs	tmem134
1.80269e-20	0.924147	0.073	0.035	4.51791e-16	NGPs	entpd6
1.85212e-20	0.178302	0.345	0.241	4.64179e-16	NGPs	prr12a
1.93656e-20	0.599082	0.131	0.076	4.85341e-16	NGPs	cnot2
1.96325e-20	1.11748	0.036	0.013	4.92029e-16	NGPs	LOC107377285
2.05838e-20	0.937611	0.066	0.03	5.1587e-16	NGPs	samd10a
2.06792e-20	0.55403	0.152	0.092	5.18263e-16	NGPs	prkrip1
2.1428e-20	0.331812	0.24	0.16	5.37028e-16	NGPs	si:ch211-13c6.2
2.19373e-20	0.58475	0.133	0.077	5.49792e-16	NGPs	uri1
2.2475e-20	0.947574	0.06	0.027	5.63269e-16	NGPs	crb1
2.39945e-20	0.755224	0.104	0.056	6.01351e-16	NGPs	bdh2
2.40209e-20	0.502343	0.173	0.108	6.02012e-16	NGPs	LOC107382530
2.6236e-20	0.908986	0.083	0.042	6.57526e-16	NGPs	simc1
3.04407e-20	0.542348	0.164	0.102	7.62906e-16	NGPs	uxt
3.13123e-20	1.56015	0.027	0.008	7.84749e-16	NGPs	LOC107385513
3.31801e-20	0.61043	0.12	0.068	8.31559e-16	NGPs	tent4a
3.68429e-20	0.967697	0.078	0.039	9.23356e-16	NGPs	cryl1
3.86969e-20	0.526717	0.171	0.107	9.69822e-16	NGPs	gps2
3.88339e-20	0.742361	0.134	0.08	9.73255e-16	NGPs	neurod1
3.95259e-20	0.838515	0.086	0.044	9.90597e-16	NGPs	ddi2
3.97115e-20	0.828813	0.09	0.047	9.9525e-16	NGPs	ciz1a
4.06016e-20	1.61246	0.02	0.005	1.01756e-15	NGPs	hs3st3b1a
4.06231e-20	0.306411	0.26	0.177	1.0181e-15	NGPs	usf1
4.07509e-20	0.22499	0.359	0.257	1.0213e-15	NGPs	arglu1a
4.07612e-20	0.597907	0.139	0.083	1.02156e-15	NGPs	znf143b
4.56105e-20	1.13686	0.051	0.021	1.14309e-15	NGPs	pogza
4.78479e-20	2.61413	0.01	0.001	1.19916e-15	NGPs	LOC107386741
4.84106e-20	0.103059	0.205	0.132	1.21327e-15	NGPs	kaznb
4.94264e-20	0.301173	0.275	0.189	1.23872e-15	NGPs	tial1
5.02949e-20	0.509283	0.166	0.103	1.26049e-15	NGPs	LOC107373972
5.45019e-20	0.111704	0.48	0.352	1.36593e-15	NGPs	LOC107391877
5.46273e-20	0.623154	0.122	0.07	1.36907e-15	NGPs	LOC107381209
5.60662e-20	0.617764	0.109	0.06	1.40513e-15	NGPs	elp2
5.73759e-20	0.77563	0.079	0.039	1.43795e-15	NGPs	LOC107394230
5.77148e-20	0.315414	0.264	0.18	1.44645e-15	NGPs	LOC107387794
6.01673e-20	0.709152	0.096	0.051	1.50791e-15	NGPs	pkn1a
6.27928e-20	0.704624	0.113	0.063	1.57371e-15	NGPs	enoph1
6.32165e-20	0.204441	0.382	0.275	1.58433e-15	NGPs	g3bp2a
6.34143e-20	1.2289	0.046	0.018	1.58929e-15	NGPs	mcat
6.84916e-20	0.821739	0.084	0.043	1.71654e-15	NGPs	LOC107394507
7.03312e-20	0.683121	0.106	0.058	1.76264e-15	NGPs	LOC107395294
7.09626e-20	1.39106	0.039	0.014	1.77846e-15	NGPs	LOC129162004
7.61629e-20	1.03988	0.058	0.026	1.9088e-15	NGPs	man2a1
7.65777e-20	0.83726	0.089	0.046	1.91919e-15	NGPs	mrpl46
7.81805e-20	0.476449	0.165	0.103	1.95936e-15	NGPs	cmc2
8.03007e-20	0.315435	0.272	0.187	2.0125e-15	NGPs	eif4g2b
8.08894e-20	0.128284	0.485	0.357	2.02725e-15	NGPs	ndufb9
8.24472e-20	0.687085	0.119	0.068	2.06629e-15	NGPs	mrpl21
8.84056e-20	1.04206	0.051	0.022	2.21562e-15	NGPs	LOC107385085
9.21376e-20	1.45308	0.034	0.012	2.30915e-15	NGPs	mre11a
9.25853e-20	0.612418	0.127	0.074	2.32037e-15	NGPs	si:ch73-173p19.1
9.67365e-20	1.20757	0.045	0.018	2.42441e-15	NGPs	LOC129157142
9.81969e-20	1.32945	0.04	0.015	2.46101e-15	NGPs	LOC107388369
9.84843e-20	0.864581	0.076	0.038	2.46821e-15	NGPs	wdr4
1.00719e-19	1.22074	0.041	0.016	2.52421e-15	NGPs	LOC107388938
1.01867e-19	0.149655	0.406	0.296	2.553e-15	NGPs	LOC129157260
1.04637e-19	0.483325	0.185	0.119	2.6224e-15	NGPs	zgc:85777
1.08559e-19	1.20227	0.048	0.02	2.7207e-15	NGPs	LOC107384417
1.09054e-19	2.6278	0.01	0.002	2.73311e-15	NGPs	LOC129164318
1.1049e-19	0.429475	0.217	0.144	2.76911e-15	NGPs	lman2
1.14026e-19	0.266711	0.34	0.243	2.85772e-15	NGPs	rab31
1.14519e-19	0.729423	0.104	0.057	2.87008e-15	NGPs	LOC129157229
1.20249e-19	1.60615	0.027	0.008	3.01368e-15	NGPs	spata17
1.23969e-19	0.871582	0.084	0.043	3.10692e-15	NGPs	LOC107375621
1.24127e-19	0.780217	0.049	0.021	3.11087e-15	NGPs	myorg
1.25982e-19	0.473207	0.16	0.099	3.15735e-15	NGPs	pphln1
1.30568e-19	0.761151	0.107	0.06	3.2723e-15	NGPs	dmap1
1.34952e-19	1.97885	0.022	0.006	3.38216e-15	NGPs	lmx1bb
1.36564e-19	0.663455	0.13	0.077	3.42256e-15	NGPs	zfand4
1.38015e-19	0.472154	0.161	0.1	3.45892e-15	NGPs	cxxc1b
1.38711e-19	1.44628	0.033	0.011	3.47638e-15	NGPs	ehhadh
1.40843e-19	0.144878	0.35	0.246	3.52981e-15	NGPs	max
1.41568e-19	1.25249	0.122	0.072	3.54798e-15	NGPs	scube1
1.43898e-19	1.79549	0.02	0.005	3.60638e-15	NGPs	LOC129165209
1.45772e-19	0.7607	0.094	0.05	3.65333e-15	NGPs	nhej1
1.51969e-19	1.33701	0.037	0.014	3.80865e-15	NGPs	rad9a
1.58541e-19	0.56069	0.143	0.087	3.97336e-15	NGPs	phactr4b
1.59365e-19	0.783131	0.096	0.052	3.99399e-15	NGPs	ppp5c
1.59641e-19	1.04255	0.065	0.03	4.00092e-15	NGPs	ogal
1.62227e-19	0.579283	0.141	0.085	4.06573e-15	NGPs	ro60
1.64067e-19	0.627221	0.147	0.09	4.11185e-15	NGPs	cxxc5a
2.00501e-19	0.778143	0.116	0.066	5.02495e-15	NGPs	zw10
2.07589e-19	1.87774	0.02	0.005	5.20259e-15	NGPs	LOC107394209
2.10576e-19	0.558882	0.129	0.076	5.27746e-15	NGPs	kansl2
2.15571e-19	1.28018	0.044	0.018	5.40264e-15	NGPs	LOC129161830
2.37699e-19	0.568086	0.126	0.074	5.95722e-15	NGPs	pak1
2.46754e-19	1.04252	0.059	0.027	6.18416e-15	NGPs	shprh
2.48317e-19	0.901663	0.072	0.036	6.22333e-15	NGPs	LOC107394478
2.49031e-19	0.221198	0.334	0.237	6.24121e-15	NGPs	phf2
2.60989e-19	0.385608	0.189	0.121	6.5409e-15	NGPs	akip1
2.7277e-19	0.856487	0.073	0.036	6.83616e-15	NGPs	noc4l
2.76366e-19	0.338573	0.267	0.185	6.92629e-15	NGPs	srp72
3.11262e-19	2.32896	0.01	0.002	7.80085e-15	NGPs	odf3l2b
3.15239e-19	1.15972	0.049	0.021	7.90053e-15	NGPs	actr8
3.21141e-19	0.894203	0.078	0.04	8.04843e-15	NGPs	chfr
3.23477e-19	1.08687	0.05	0.021	8.10699e-15	NGPs	LOC129154823
3.49613e-19	1.53267	0.031	0.01	8.76199e-15	NGPs	slc35d2
3.7574e-19	0.686303	0.095	0.051	9.41679e-15	NGPs	LOC129157337
4.42398e-19	0.880805	0.075	0.038	1.10874e-14	NGPs	ifrd2
4.42409e-19	0.496332	0.151	0.092	1.10876e-14	NGPs	psmd5
4.68778e-19	1.02795	0.066	0.031	1.17485e-14	NGPs	mtmr2
4.72082e-19	1.04984	0.055	0.024	1.18313e-14	NGPs	rrp12
4.77561e-19	1.30159	0.04	0.015	1.19686e-14	NGPs	LOC129163064
5.06312e-19	0.359238	0.209	0.137	1.26892e-14	NGPs	ints8
5.07856e-19	1.265	0.047	0.019	1.27279e-14	NGPs	mocos
5.13817e-19	0.981406	0.068	0.033	1.28773e-14	NGPs	cunh5orf22
5.19653e-19	0.685915	0.101	0.055	1.30235e-14	NGPs	gcfc2
5.35201e-19	0.378168	0.227	0.153	1.34132e-14	NGPs	pspc1
5.5109e-19	1.07306	0.052	0.023	1.38114e-14	NGPs	nufip1
5.63163e-19	1.18118	0.042	0.017	1.4114e-14	NGPs	LOC129163034
5.96882e-19	1.67365	0.022	0.006	1.4959e-14	NGPs	LOC107381739
6.24492e-19	0.571352	0.142	0.086	1.5651e-14	NGPs	stub1
6.66059e-19	0.528268	0.169	0.107	1.66928e-14	NGPs	rexo1
6.7661e-19	0.622312	0.081	0.042	1.69572e-14	NGPs	luzp1
7.00238e-19	0.433354	0.158	0.098	1.75494e-14	NGPs	ciao2b
7.09532e-19	0.564469	0.12	0.07	1.77823e-14	NGPs	mon1bb
7.23518e-19	0.208972	0.262	0.179	1.81328e-14	NGPs	ralgps2
7.54318e-19	0.450266	0.163	0.102	1.89047e-14	NGPs	LOC107387310
7.58917e-19	0.430961	0.207	0.137	1.902e-14	NGPs	LOC107396776
8.37583e-19	0.7387	0.098	0.053	2.09915e-14	NGPs	si:dkey-197c15.6
8.4687e-19	1.64804	0.022	0.006	2.12243e-14	NGPs	LOC107383924
8.57876e-19	1.08621	0.051	0.022	2.15001e-14	NGPs	LOC129156797
8.76957e-19	0.353853	0.164	0.102	2.19783e-14	NGPs	parp9
9.134e-19	0.394176	0.197	0.129	2.28916e-14	NGPs	mrps15
9.30479e-19	1.19437	0.042	0.017	2.33197e-14	NGPs	LOC107385397
9.36272e-19	0.871808	0.068	0.033	2.34649e-14	NGPs	LOC107373947
9.41733e-19	0.644541	0.142	0.088	2.36017e-14	NGPs	nxpe3
9.73676e-19	0.207606	0.231	0.156	2.44023e-14	NGPs	LOC107392150
1.13441e-18	2.22426	0.014	0.003	2.84305e-14	NGPs	fkbp7
1.14749e-18	1.03201	0.049	0.021	2.87585e-14	NGPs	cttnbp2nla
1.17252e-18	1.2815	0.035	0.013	2.93856e-14	NGPs	ca8
1.20972e-18	0.352878	0.249	0.171	3.03181e-14	NGPs	arcn1b
1.23752e-18	0.966177	0.063	0.03	3.10147e-14	NGPs	LOC129160143
1.23796e-18	0.995271	0.056	0.025	3.10258e-14	NGPs	rftn2
1.26425e-18	0.523359	0.175	0.113	3.16845e-14	NGPs	mrpl14
1.27515e-18	0.600126	0.122	0.072	3.19579e-14	NGPs	LOC107374199
1.29491e-18	0.973037	0.06	0.028	3.24531e-14	NGPs	actmap
1.37571e-18	0.323133	0.279	0.196	3.4478e-14	NGPs	LOC107373330
1.42687e-18	0.322387	0.228	0.153	3.57603e-14	NGPs	tsnax
1.45208e-18	0.839107	0.088	0.047	3.63921e-14	NGPs	ltbp1
1.46497e-18	0.935601	0.07	0.034	3.67151e-14	NGPs	LOC129157539
1.46601e-18	0.644588	0.106	0.059	3.67411e-14	NGPs	LOC107396849
1.47226e-18	0.776196	0.083	0.043	3.68977e-14	NGPs	ppil4
1.52075e-18	0.551651	0.132	0.079	3.8113e-14	NGPs	ccdc187
1.55558e-18	0.741246	0.077	0.039	3.89859e-14	NGPs	alpl
1.5702e-18	1.03718	0.05	0.022	3.93524e-14	NGPs	LOC129159262
1.58613e-18	0.456824	0.203	0.135	3.97515e-14	NGPs	mrpl17
1.58782e-18	0.235711	0.329	0.236	3.97939e-14	NGPs	cbr1
1.64024e-18	0.65634	0.127	0.075	4.11077e-14	NGPs	anapc7
1.76181e-18	0.912887	0.063	0.03	4.41545e-14	NGPs	LOC107383099
1.81583e-18	0.702836	0.091	0.049	4.55083e-14	NGPs	tmem41aa
1.83336e-18	0.254985	0.242	0.164	4.59478e-14	NGPs	rbm33a
1.8606e-18	0.745041	0.095	0.052	4.66304e-14	NGPs	LOC129160818
1.91565e-18	1.10467	0.049	0.021	4.80101e-14	NGPs	nek4
1.95069e-18	0.79219	0.093	0.051	4.88883e-14	NGPs	mfsd1l
1.95542e-18	1.06837	0.052	0.023	4.90069e-14	NGPs	LOC107380855
1.96233e-18	1.13998	0.053	0.023	4.91798e-14	NGPs	etaa1b
1.98712e-18	1.1041	0.046	0.019	4.98012e-14	NGPs	sfxn2
2.00518e-18	0.675347	0.114	0.066	5.02538e-14	NGPs	LOC107373056
2.00948e-18	0.916178	0.069	0.034	5.03616e-14	NGPs	riok1
2.08476e-18	0.647513	0.095	0.052	5.22482e-14	NGPs	arhgap17b
2.09149e-18	3.24992	0.013	0.003	5.2417e-14	NGPs	ptf1a
2.10497e-18	0.681309	0.192	0.129	5.27547e-14	NGPs	cisd2
2.12681e-18	0.218124	0.333	0.24	5.33022e-14	NGPs	wdr1
2.13551e-18	1.09037	0.05	0.022	5.35202e-14	NGPs	LOC107373341
2.15341e-18	0.419105	0.19	0.124	5.39688e-14	NGPs	mydgf
2.20665e-18	1.10089	0.04	0.015	5.53031e-14	NGPs	LOC107374877
2.29168e-18	0.640674	0.108	0.062	5.7434e-14	NGPs	LOC129162216
2.30971e-18	0.432635	0.185	0.12	5.78859e-14	NGPs	ubxn1
2.35927e-18	0.106506	0.203	0.132	5.9128e-14	NGPs	mpped2a
2.43624e-18	0.423896	0.183	0.119	6.1057e-14	NGPs	LOC107382286
2.4676e-18	0.68388	0.106	0.06	6.18431e-14	NGPs	cunh2orf68
2.59835e-18	0.662633	0.116	0.067	6.51198e-14	NGPs	galnt11
2.654e-18	0.801723	0.071	0.035	6.65145e-14	NGPs	LOC107387846
2.69385e-18	1.17774	0.044	0.018	6.75132e-14	NGPs	LOC107396527
2.70443e-18	0.802079	0.091	0.05	6.77785e-14	NGPs	poglut2
2.71663e-18	0.246688	0.288	0.201	6.80843e-14	NGPs	ddt
2.7463e-18	0.122765	0.405	0.296	6.88278e-14	NGPs	ccdc124
2.76942e-18	0.128924	0.388	0.278	6.94073e-14	NGPs	st13
2.91283e-18	2.19812	0.023	0.007	7.30014e-14	NGPs	LOC129154582
2.98435e-18	1.06907	0.053	0.024	7.47937e-14	NGPs	si:dkey-32e6.3
3.03005e-18	0.920289	0.066	0.032	7.5939e-14	NGPs	lats2
3.07206e-18	0.193062	0.277	0.192	7.69919e-14	NGPs	LOC107385202
3.07633e-18	0.33482	0.228	0.154	7.7099e-14	NGPs	rfxap
3.43041e-18	0.397024	0.209	0.14	8.59728e-14	NGPs	LOC107382197
3.65817e-18	0.67627	0.082	0.043	9.1681e-14	NGPs	LOC107385638
3.82135e-18	0.742537	0.092	0.05	9.57707e-14	NGPs	LOC107387165
3.8728e-18	0.599693	0.145	0.09	9.70601e-14	NGPs	rbm10
3.93809e-18	0.636544	0.117	0.069	9.86965e-14	NGPs	chrac1
4.75241e-18	0.407315	0.174	0.112	1.19105e-13	NGPs	ciao2a
4.96919e-18	0.999037	0.065	0.031	1.24538e-13	NGPs	zgc:153031
5.03087e-18	0.859153	0.081	0.042	1.26084e-13	NGPs	LOC129157151
5.07723e-18	0.524012	0.034	0.013	1.27246e-13	NGPs	foxb1a
5.31398e-18	0.384367	0.195	0.129	1.33179e-13	NGPs	ino80
5.6945e-18	0.47536	0.168	0.107	1.42716e-13	NGPs	med8
5.70087e-18	0.494177	0.157	0.099	1.42875e-13	NGPs	tgs1
5.70806e-18	1.08073	0.054	0.024	1.43055e-13	NGPs	LOC107379618
5.74041e-18	1.79612	0.017	0.004	1.43866e-13	NGPs	ccdc13
6.00057e-18	1.54314	0.027	0.009	1.50386e-13	NGPs	LOC107379056
6.34051e-18	0.127368	0.392	0.287	1.58906e-13	NGPs	bcas3
6.44008e-18	0.330458	0.236	0.161	1.61401e-13	NGPs	lyrm2
6.82358e-18	0.586536	0.135	0.082	1.71013e-13	NGPs	yipf5
7.11906e-18	0.521918	0.142	0.087	1.78418e-13	NGPs	sap30bp
7.2489e-18	0.687603	0.105	0.06	1.81672e-13	NGPs	LOC107393661
7.3275e-18	0.323658	0.21	0.141	1.83642e-13	NGPs	LOC107393983
7.46085e-18	0.918358	0.067	0.033	1.86984e-13	NGPs	nfrkb
8.46852e-18	1.82068	0.019	0.005	2.12238e-13	NGPs	LOC107384330
8.58891e-18	0.712836	0.098	0.055	2.15255e-13	NGPs	nubp2
9.1487e-18	1.03049	0.042	0.017	2.29285e-13	NGPs	LOC107383622
9.32942e-18	0.479682	0.142	0.088	2.33814e-13	NGPs	akt2
9.39876e-18	0.986625	0.064	0.031	2.35552e-13	NGPs	trafd1
9.41927e-18	0.483048	0.174	0.113	2.36066e-13	NGPs	mrps35
9.42999e-18	0.897331	0.073	0.037	2.36334e-13	NGPs	pigl
9.43619e-18	0.747449	0.092	0.051	2.3649e-13	NGPs	LOC129160123
9.45442e-18	0.226353	0.173	0.11	2.36947e-13	NGPs	plppr3a
9.56125e-18	3.05899	0.012	0.002	2.39624e-13	NGPs	prdm13
9.72284e-18	0.758077	0.081	0.043	2.43674e-13	NGPs	yeats2
1.02812e-17	0.420502	0.181	0.118	2.57669e-13	NGPs	LOC107381617
1.03327e-17	0.734134	0.092	0.05	2.58958e-13	NGPs	btbd7
1.04429e-17	0.222383	0.071	0.036	2.61721e-13	NGPs	cacna2d1a
1.0498e-17	0.17823	0.36	0.265	2.63102e-13	NGPs	zmiz1a
1.05025e-17	0.572531	0.137	0.084	2.63213e-13	NGPs	LOC107396468
1.0571e-17	0.468265	0.166	0.106	2.6493e-13	NGPs	castor1
1.07775e-17	1.16496	0.042	0.017	2.70106e-13	NGPs	tbccd1
1.0845e-17	1.24027	0.035	0.013	2.71798e-13	NGPs	LOC107393308
1.08891e-17	0.549035	0.132	0.08	2.72903e-13	NGPs	si:dkey-199f5.8
1.11853e-17	0.583195	0.098	0.054	2.80325e-13	NGPs	LOC107395725
1.17109e-17	0.708737	0.089	0.048	2.93497e-13	NGPs	nol6
1.17726e-17	1.58926	0.022	0.007	2.95045e-13	NGPs	atad5b
1.18515e-17	0.340505	0.214	0.144	2.97022e-13	NGPs	mrpl32
1.23798e-17	0.909767	0.06	0.028	3.10263e-13	NGPs	tp53rk
1.36494e-17	0.454704	0.156	0.098	3.42082e-13	NGPs	LOC107383442
1.37101e-17	0.709088	0.094	0.052	3.43602e-13	NGPs	LOC107382025
1.39601e-17	0.566165	0.12	0.071	3.49869e-13	NGPs	sirt6
1.40339e-17	0.397316	0.228	0.157	3.51718e-13	NGPs	fam172a
1.42311e-17	0.415834	0.188	0.124	3.56661e-13	NGPs	cntnap2b
1.44185e-17	1.35916	0.036	0.014	3.61355e-13	NGPs	tgfb3
1.44311e-17	1.10007	0.044	0.018	3.61671e-13	NGPs	smarcal1
1.47764e-17	1.60001	0.027	0.009	3.70325e-13	NGPs	nfatc2a
1.50685e-17	1.06758	0.053	0.024	3.77648e-13	NGPs	smad7
1.53335e-17	0.817106	0.071	0.036	3.84288e-13	NGPs	crtac1a
1.55708e-17	0.805479	0.047	0.02	3.90236e-13	NGPs	ggt5b
1.56157e-17	0.854957	0.068	0.034	3.9136e-13	NGPs	tsr1
1.57955e-17	0.893753	0.071	0.036	3.95867e-13	NGPs	pard6b
1.58039e-17	0.72241	0.087	0.047	3.96076e-13	NGPs	lrch3
1.74721e-17	0.579816	0.11	0.063	4.37886e-13	NGPs	LOC107383321
1.96707e-17	0.52897	0.142	0.088	4.92987e-13	NGPs	LOC107374592
2.05782e-17	0.515547	0.147	0.092	5.15731e-13	NGPs	papss1
2.20302e-17	0.392584	0.178	0.116	5.5212e-13	NGPs	gmds
2.3268e-17	0.638211	0.161	0.104	5.83142e-13	NGPs	dlc
2.35631e-17	0.42737	0.176	0.115	5.90537e-13	NGPs	dnm2a
2.53764e-17	0.472042	0.156	0.099	6.35983e-13	NGPs	zrsr2
2.73028e-17	1.01051	0.066	0.033	6.84262e-13	NGPs	gadd45gb.1
2.78212e-17	1.27193	0.041	0.017	6.97256e-13	NGPs	cutc
2.9352e-17	0.88646	0.06	0.029	7.3562e-13	NGPs	dnlz
2.95456e-17	0.522617	0.151	0.096	7.40471e-13	NGPs	siah1
3.06424e-17	0.987364	0.061	0.03	7.67959e-13	NGPs	polk
3.07341e-17	0.27438	0.326	0.241	7.70259e-13	NGPs	tob1b
3.12533e-17	0.595855	0.081	0.043	7.83269e-13	NGPs	LOC107387041
3.18147e-17	0.823364	0.076	0.04	7.97341e-13	NGPs	LOC107386576
3.47762e-17	0.636753	0.12	0.072	8.71561e-13	NGPs	ints14
3.50419e-17	0.838904	0.066	0.032	8.78221e-13	NGPs	coq6
3.54561e-17	0.691706	0.09	0.049	8.88601e-13	NGPs	aar2
3.79895e-17	1.53704	0.024	0.007	9.52092e-13	NGPs	pusl1
3.80578e-17	2.08438	0.013	0.003	9.53804e-13	NGPs	LOC107388138
3.80991e-17	0.223525	0.31	0.223	9.5484e-13	NGPs	taf13
3.8881e-17	0.188705	0.307	0.219	9.74435e-13	NGPs	chka
4.29202e-17	0.706414	0.081	0.043	1.07567e-12	NGPs	ppfibp1a
4.34696e-17	0.452618	0.165	0.106	1.08943e-12	NGPs	LOC107393009
4.73375e-17	1.67542	0.022	0.007	1.18637e-12	NGPs	LOC129157108
4.75964e-17	0.716341	0.088	0.048	1.19286e-12	NGPs	LOC129163768
4.79856e-17	0.5093	0.149	0.094	1.20262e-12	NGPs	fbxo28
4.93299e-17	2.11323	0.014	0.003	1.23631e-12	NGPs	LOC107376174
5.02886e-17	1.58008	0.025	0.008	1.26033e-12	NGPs	LOC129160667
5.12077e-17	1.00227	0.053	0.025	1.28337e-12	NGPs	dgat1b
5.30114e-17	0.858883	0.049	0.022	1.32857e-12	NGPs	srpx
5.349e-17	0.530649	0.14	0.087	1.34057e-12	NGPs	LOC107393712
5.81646e-17	0.699963	0.085	0.046	1.45772e-12	NGPs	srfbp1
6.01849e-17	0.299439	0.238	0.165	1.50835e-12	NGPs	LOC107374474
6.15861e-17	1.34366	0.031	0.011	1.54347e-12	NGPs	nle1
6.20756e-17	2.17973	0.014	0.003	1.55574e-12	NGPs	LOC129153153
6.57617e-17	0.583794	0.13	0.08	1.64812e-12	NGPs	ptgesl
6.60564e-17	0.623712	0.086	0.047	1.65551e-12	NGPs	tmem255a
6.85562e-17	0.763683	0.071	0.037	1.71816e-12	NGPs	b3galnt2
6.86712e-17	0.593803	0.13	0.08	1.72104e-12	NGPs	atg10
6.90481e-17	0.811414	0.078	0.041	1.73048e-12	NGPs	trmt2a
6.92605e-17	0.165667	0.315	0.225	1.73581e-12	NGPs	LOC107380222
6.93505e-17	1.51696	0.029	0.01	1.73806e-12	NGPs	igfbp1a
7.42561e-17	0.280703	0.247	0.172	1.86101e-12	NGPs	sptssa
7.43896e-17	0.910529	0.059	0.029	1.86435e-12	NGPs	polr3b
7.62029e-17	0.705113	0.09	0.05	1.9098e-12	NGPs	rnf181
7.85964e-17	0.480922	0.154	0.098	1.96978e-12	NGPs	LOC107395519
8.10822e-17	0.782988	0.076	0.04	2.03208e-12	NGPs	tfcp2
8.20815e-17	0.47709	0.17	0.111	2.05713e-12	NGPs	rasa3
8.35243e-17	0.607894	0.109	0.064	2.09329e-12	NGPs	LOC107382906
8.36649e-17	0.875164	0.072	0.037	2.09681e-12	NGPs	dync2i2
9.22283e-17	1.09828	0.044	0.019	2.31143e-12	NGPs	osmr
9.52854e-17	0.377557	0.207	0.141	2.38804e-12	NGPs	mcrip1
9.74188e-17	0.248362	0.227	0.155	2.44151e-12	NGPs	cby1
9.74513e-17	0.559922	0.106	0.061	2.44233e-12	NGPs	acacb
1.0144e-16	0.751775	0.095	0.053	2.54229e-12	NGPs	med15
1.02279e-16	0.606271	0.116	0.069	2.56333e-12	NGPs	glrx2
1.09207e-16	0.91516	0.061	0.03	2.73695e-12	NGPs	klhl36
1.10378e-16	0.5455	0.107	0.062	2.76629e-12	NGPs	vrk3
1.1462e-16	0.913091	0.067	0.034	2.87261e-12	NGPs	nol12
1.20588e-16	0.876671	0.065	0.032	3.02218e-12	NGPs	LOC107396236
1.2107e-16	0.380271	0.105	0.061	3.03426e-12	NGPs	etv1
1.21975e-16	1.81778	0.018	0.005	3.05693e-12	NGPs	LOC107380431
1.2914e-16	0.319405	0.241	0.168	3.2365e-12	NGPs	krtcap2
1.39613e-16	0.273805	0.258	0.181	3.49897e-12	NGPs	LOC107375152
1.45332e-16	0.801151	0.065	0.033	3.64231e-12	NGPs	nup42
1.48804e-16	0.701485	0.084	0.045	3.72933e-12	NGPs	kbtbd4
1.4923e-16	0.514245	0.119	0.071	3.74e-12	NGPs	parn
1.51276e-16	0.88479	0.065	0.033	3.79128e-12	NGPs	traf6
1.52606e-16	0.296908	0.214	0.145	3.82461e-12	NGPs	emc9
1.53573e-16	0.292097	0.213	0.145	3.84884e-12	NGPs	im:7147486
1.65207e-16	1.91637	0.017	0.004	4.14041e-12	NGPs	crlf1a
1.65261e-16	0.692923	0.093	0.053	4.14177e-12	NGPs	mtg1
1.68297e-16	0.34488	0.235	0.164	4.21786e-12	NGPs	LOC107391461
1.7129e-16	0.733297	0.088	0.049	4.29287e-12	NGPs	dnajc24
1.72394e-16	0.119401	0.444	0.331	4.32055e-12	NGPs	rnf7
1.95575e-16	0.916039	0.057	0.027	4.90151e-12	NGPs	cep19
1.9729e-16	0.107637	0.364	0.265	4.94447e-12	NGPs	acat1
1.98489e-16	0.769762	0.084	0.046	4.97452e-12	NGPs	gal3st4
1.98799e-16	0.555615	0.117	0.07	4.98229e-12	NGPs	nacc1b
2.00919e-16	1.09993	0.044	0.019	5.03543e-12	NGPs	LOC107376822
2.01969e-16	0.794376	0.079	0.042	5.06174e-12	NGPs	mettl22
2.05784e-16	0.657308	0.099	0.057	5.15737e-12	NGPs	utp23
2.21464e-16	0.422589	0.166	0.108	5.55033e-12	NGPs	coq3
2.32377e-16	0.459402	0.218	0.151	5.82384e-12	NGPs	clvs2
2.35439e-16	0.38098	0.213	0.146	5.90058e-12	NGPs	ppp2r5cb
2.36913e-16	0.465288	0.156	0.101	5.93751e-12	NGPs	rrp15
2.39245e-16	0.772886	0.082	0.044	5.99597e-12	NGPs	lats1
2.40993e-16	1.04413	0.05	0.023	6.03977e-12	NGPs	LOC107373531
2.43618e-16	0.572195	0.121	0.073	6.10555e-12	NGPs	LOC107383312
2.45863e-16	0.404717	0.193	0.131	6.16182e-12	NGPs	chordc1b
2.6373e-16	2.18655	0.013	0.003	6.60961e-12	NGPs	LOC107395367
2.65164e-16	0.775361	0.076	0.041	6.64554e-12	NGPs	kbtbd8
2.75146e-16	0.466007	0.159	0.103	6.89572e-12	NGPs	LOC107394571
2.76906e-16	1.57656	0.023	0.008	6.93982e-12	NGPs	LOC107395101
2.93981e-16	0.502777	0.133	0.082	7.36775e-12	NGPs	taf1b
2.95106e-16	1.06593	0.05	0.023	7.39593e-12	NGPs	LOC107396005
3.0499e-16	0.469411	0.202	0.139	7.64365e-12	NGPs	ube2na
3.33439e-16	0.768941	0.093	0.052	8.35666e-12	NGPs	LOC107389540
3.39342e-16	0.533658	0.059	0.029	8.50458e-12	NGPs	bcl6aa
3.48798e-16	1.06445	0.052	0.024	8.74157e-12	NGPs	krit1
3.77096e-16	0.43443	0.233	0.166	9.45079e-12	NGPs	mzt1
3.95769e-16	2.29484	0.012	0.003	9.91875e-12	NGPs	LOC107388069
4.18398e-16	0.727151	0.084	0.046	1.04859e-11	NGPs	klc3
4.20212e-16	0.610118	0.118	0.071	1.05313e-11	NGPs	tarbp2
4.2269e-16	0.206704	0.236	0.163	1.05935e-11	NGPs	emd
4.22933e-16	0.851966	0.059	0.029	1.05995e-11	NGPs	LOC107385565
4.59992e-16	0.490009	0.213	0.148	1.15283e-11	NGPs	mast4
4.69516e-16	0.281086	0.108	0.063	1.1767e-11	NGPs	dazap1
4.84916e-16	0.456866	0.149	0.096	1.2153e-11	NGPs	LOC107379241
4.87231e-16	0.281666	0.244	0.172	1.2211e-11	NGPs	mrpl20
4.94199e-16	0.194841	0.275	0.195	1.23856e-11	NGPs	rrp36
5.06003e-16	1.14394	0.039	0.016	1.26814e-11	NGPs	LOC107373495
5.07261e-16	0.651383	0.098	0.057	1.2713e-11	NGPs	pibf1
5.08861e-16	0.442712	0.167	0.11	1.27531e-11	NGPs	ap4s1
5.12556e-16	0.415345	0.141	0.089	1.28457e-11	NGPs	nupr1b
5.26435e-16	0.131109	0.404	0.299	1.31935e-11	NGPs	ostc
5.38826e-16	0.628908	0.106	0.062	1.35041e-11	NGPs	LOC107379224
5.43782e-16	0.503598	0.131	0.081	1.36283e-11	NGPs	LOC107395897
5.45785e-16	0.571096	0.126	0.078	1.36785e-11	NGPs	polr1c
5.7629e-16	0.582716	0.131	0.082	1.4443e-11	NGPs	LOC107397362
5.80808e-16	0.244429	0.182	0.12	1.45562e-11	NGPs	zc3h12ab
5.87348e-16	0.738942	0.08	0.044	1.47201e-11	NGPs	cdc37l1
5.88759e-16	0.592141	0.108	0.064	1.47555e-11	NGPs	timm50
6.15974e-16	0.727002	0.083	0.045	1.54375e-11	NGPs	znf507
6.26907e-16	0.576791	0.111	0.066	1.57115e-11	NGPs	rpain
6.34855e-16	0.719683	0.081	0.044	1.59107e-11	NGPs	dus3l
6.44044e-16	0.591684	0.115	0.069	1.6141e-11	NGPs	tor1
6.56136e-16	1.27489	0.061	0.03	1.64441e-11	NGPs	acanb
6.6239e-16	1.02643	0.053	0.025	1.66008e-11	NGPs	cep85
6.76781e-16	0.394603	0.195	0.132	1.69615e-11	NGPs	mesd
7.13752e-16	0.248339	0.269	0.191	1.7888e-11	NGPs	LOC107388895
7.46241e-16	0.483481	0.114	0.069	1.87023e-11	NGPs	slit3
7.97535e-16	0.653992	0.098	0.057	1.99878e-11	NGPs	mrpl47
8.29901e-16	0.482025	0.141	0.089	2.0799e-11	NGPs	LOC107386156
8.44715e-16	0.583304	0.1	0.058	2.11702e-11	NGPs	cyfip1
8.55737e-16	0.156235	0.306	0.223	2.14465e-11	NGPs	slc3a2a
8.73374e-16	0.599036	0.067	0.035	2.18885e-11	NGPs	cast
8.78204e-16	0.55104	0.127	0.079	2.20095e-11	NGPs	LOC107372877
8.85231e-16	0.511464	0.126	0.078	2.21857e-11	NGPs	ptpmt1
9.19901e-16	0.612464	0.104	0.061	2.30546e-11	NGPs	zc3h7a
9.5125e-16	1.69819	0.018	0.005	2.38402e-11	NGPs	LOC107378253
9.52926e-16	1.56726	0.022	0.007	2.38822e-11	NGPs	LOC107386146
9.69928e-16	0.973907	0.051	0.024	2.43083e-11	NGPs	wdr90
9.94252e-16	0.119613	0.349	0.257	2.49179e-11	NGPs	pfdn5
9.9435e-16	0.620657	0.129	0.081	2.49204e-11	NGPs	lysmd2
1.01451e-15	0.525899	0.138	0.087	2.54255e-11	NGPs	srp68
1.01704e-15	2.23839	0.044	0.019	2.54892e-11	NGPs	LOC107381786
1.03507e-15	0.924856	0.046	0.021	2.59409e-11	NGPs	etv4
1.06092e-15	1.21035	0.036	0.014	2.65887e-11	NGPs	mylk5
1.0807e-15	0.557072	0.111	0.067	2.70846e-11	NGPs	LOC107372557
1.08109e-15	0.162647	0.28	0.199	2.70942e-11	NGPs	cdc26
1.08187e-15	0.562689	0.06	0.03	2.71138e-11	NGPs	bcan
1.08592e-15	0.468282	0.141	0.09	2.72154e-11	NGPs	zic2b
1.12704e-15	0.528499	0.145	0.093	2.8246e-11	NGPs	LOC107395800
1.15513e-15	1.64677	0.013	0.003	2.89498e-11	NGPs	LOC107385367
1.3171e-15	0.501509	0.149	0.097	3.30092e-11	NGPs	arl14ep
1.34464e-15	1.27043	0.028	0.01	3.36993e-11	NGPs	glra3
1.44896e-15	0.70871	0.119	0.074	3.63139e-11	NGPs	ap2a1
1.44935e-15	0.81783	0.068	0.036	3.63237e-11	NGPs	LOC107373522
1.4568e-15	0.890118	0.062	0.031	3.65104e-11	NGPs	dnttip2
1.54572e-15	0.115895	0.302	0.217	3.87389e-11	NGPs	pde3b
1.57881e-15	2.26079	0.01	0.002	3.95682e-11	NGPs	LOC107373366
1.58557e-15	0.303242	0.195	0.132	3.97375e-11	NGPs	zgc:158803
1.61644e-15	1.11047	0.038	0.016	4.05113e-11	NGPs	LOC129157228
1.64548e-15	0.915904	0.062	0.031	4.12389e-11	NGPs	cunh18orf54
1.66581e-15	0.429284	0.162	0.107	4.17486e-11	NGPs	sec31b
1.67083e-15	0.973408	0.049	0.023	4.18745e-11	NGPs	znf668
1.73612e-15	0.648434	0.104	0.061	4.35106e-11	NGPs	drg1
1.8836e-15	0.325761	0.221	0.154	4.72067e-11	NGPs	unm-hu7910
1.91699e-15	0.78688	0.066	0.034	4.80437e-11	NGPs	LOC107380910
1.97427e-15	0.701121	0.078	0.043	4.94792e-11	NGPs	spef2
2.08309e-15	0.572868	0.094	0.054	5.22063e-11	NGPs	tmem184ba
2.08853e-15	0.806864	0.073	0.039	5.23427e-11	NGPs	dclre1c
2.12456e-15	1.01078	0.033	0.013	5.32456e-11	NGPs	LOC107378385
2.14215e-15	0.305296	0.2	0.137	5.36864e-11	NGPs	LOC107381671
2.17628e-15	2.17696	0.011	0.002	5.4542e-11	NGPs	LOC107378628
2.4089e-15	1.07102	0.037	0.015	6.03718e-11	NGPs	LOC129164452
2.46629e-15	0.430584	0.16	0.105	6.18102e-11	NGPs	LOC107389231
2.47713e-15	1.14188	0.038	0.016	6.20818e-11	NGPs	LOC129156796
2.49764e-15	0.510876	0.111	0.067	6.25958e-11	NGPs	LOC107383445
2.54231e-15	1.89084	0.014	0.003	6.37154e-11	NGPs	LOC129153526
2.56487e-15	1.88082	0.016	0.004	6.42808e-11	NGPs	dsc2l
2.65188e-15	1.0977	0.034	0.013	6.64614e-11	NGPs	arg1
2.71555e-15	2.36321	0.013	0.003	6.80572e-11	NGPs	c5
2.75392e-15	0.443842	0.142	0.091	6.90186e-11	NGPs	si:ch211-261d7.6
2.94324e-15	0.795517	0.071	0.038	7.37635e-11	NGPs	emg1
2.9739e-15	0.533842	0.13	0.082	7.4532e-11	NGPs	LOC107389472
3.01896e-15	0.638166	0.078	0.043	7.56611e-11	NGPs	ddx31
3.05664e-15	0.7133	0.085	0.048	7.66056e-11	NGPs	nme7
3.06118e-15	0.88082	0.053	0.026	7.67192e-11	NGPs	wu:fa19b12
3.16071e-15	0.24314	0.159	0.103	7.92138e-11	NGPs	afap1
3.19284e-15	0.486178	0.163	0.108	8.00189e-11	NGPs	LOC107388748
3.28024e-15	0.420647	0.157	0.103	8.22093e-11	NGPs	fbxo11b
3.28464e-15	1.18062	0.037	0.015	8.23197e-11	NGPs	LOC129154142
3.28657e-15	0.533144	0.107	0.064	8.2368e-11	NGPs	mmadhcb
3.31407e-15	0.34342	0.194	0.132	8.30572e-11	NGPs	znf346
3.34284e-15	0.860438	0.065	0.034	8.37784e-11	NGPs	gpatch4
3.37471e-15	0.830768	0.069	0.037	8.45769e-11	NGPs	arnt
3.48505e-15	0.728567	0.067	0.035	8.73423e-11	NGPs	slc6a16a
3.53726e-15	0.724735	0.044	0.019	8.86507e-11	NGPs	klf4
3.77762e-15	0.27818	0.214	0.148	9.46747e-11	NGPs	smndc1
3.95152e-15	0.752711	0.065	0.034	9.9033e-11	NGPs	LOC107373390
4.00246e-15	1.23497	0.03	0.011	1.0031e-10	NGPs	mogat3a
4.02188e-15	0.100815	0.396	0.293	1.00796e-10	NGPs	spred1
4.30641e-15	0.419059	0.144	0.093	1.07927e-10	NGPs	malsu1
4.4289e-15	0.820822	0.068	0.036	1.10997e-10	NGPs	trmt1l
4.46543e-15	0.941136	0.053	0.026	1.11912e-10	NGPs	LOC107396519
4.49937e-15	0.310539	0.231	0.163	1.12763e-10	NGPs	qdpra
4.5174e-15	0.524337	0.12	0.074	1.13215e-10	NGPs	ccdc85b
4.61178e-15	0.868782	0.06	0.03	1.1558e-10	NGPs	samd4a
4.62684e-15	1.69002	0.018	0.005	1.15958e-10	NGPs	LOC129167086
4.66761e-15	0.322016	0.277	0.203	1.1698e-10	NGPs	foxn2a
4.68891e-15	0.584663	0.101	0.06	1.17513e-10	NGPs	LOC129152288
4.75559e-15	1.09738	0.036	0.015	1.19184e-10	NGPs	fancl
4.82178e-15	0.959589	0.049	0.023	1.20843e-10	NGPs	rhpn2
4.83936e-15	0.665855	0.083	0.046	1.21284e-10	NGPs	LOC107383337
4.99793e-15	0.65608	0.091	0.053	1.25258e-10	NGPs	slc25a44a
5.04869e-15	0.554569	0.121	0.075	1.2653e-10	NGPs	klhl7
5.20887e-15	0.401305	0.187	0.128	1.30545e-10	NGPs	arhgef12a
5.30503e-15	0.657861	0.081	0.045	1.32955e-10	NGPs	rreb1a
5.4408e-15	0.886005	0.061	0.031	1.36357e-10	NGPs	sh3bp5a
5.45535e-15	0.83725	0.066	0.034	1.36722e-10	NGPs	LOC107374290
5.57329e-15	0.70809	0.082	0.046	1.39678e-10	NGPs	LOC129165505
5.86844e-15	0.546033	0.119	0.073	1.47075e-10	NGPs	abhd10b
5.90872e-15	0.69062	0.082	0.046	1.48084e-10	NGPs	wdr46
5.97236e-15	1.28708	0.03	0.012	1.49679e-10	NGPs	LOC107376812
6.02695e-15	0.85953	0.058	0.029	1.51047e-10	NGPs	galm
6.17422e-15	0.362469	0.118	0.073	1.54738e-10	NGPs	nherf1b
6.20323e-15	0.554644	0.138	0.089	1.55465e-10	NGPs	LOC107385003
6.32922e-15	1.0043	0.043	0.019	1.58623e-10	NGPs	LOC129160923
6.40131e-15	0.536564	0.118	0.073	1.6043e-10	NGPs	bud13
6.59246e-15	1.30697	0.027	0.01	1.6522e-10	NGPs	LOC129160172
6.65247e-15	0.860315	0.066	0.035	1.66724e-10	NGPs	trnt1
6.73991e-15	0.704583	0.084	0.048	1.68916e-10	NGPs	LOC107375594
6.76617e-15	0.575253	0.102	0.061	1.69574e-10	NGPs	kri1
7.02445e-15	0.308607	0.224	0.158	1.76047e-10	NGPs	si:ch211-216l23.2
7.21251e-15	0.555854	0.096	0.056	1.8076e-10	NGPs	noa1
7.80768e-15	0.405065	0.158	0.105	1.95676e-10	NGPs	LOC107379942
7.94838e-15	0.824986	0.055	0.027	1.99202e-10	NGPs	pals2b
8.14519e-15	1.11711	0.04	0.017	2.04135e-10	NGPs	polr3glb
8.28681e-15	0.100172	0.34	0.25	2.07684e-10	NGPs	mast2
8.30693e-15	0.123115	0.164	0.107	2.08188e-10	NGPs	fcho1
8.34236e-15	0.24493	0.222	0.155	2.09076e-10	NGPs	LOC107384264
8.53028e-15	0.21492	0.317	0.233	2.13786e-10	NGPs	prrc2a
8.76018e-15	0.186802	0.272	0.196	2.19548e-10	NGPs	mrpl24
8.80696e-15	0.449229	0.152	0.1	2.2072e-10	NGPs	mbd6
8.89178e-15	1.08799	0.037	0.016	2.22846e-10	NGPs	poglut3
8.94231e-15	0.930892	0.052	0.025	2.24112e-10	NGPs	mettl13
8.95802e-15	0.714135	0.08	0.045	2.24506e-10	NGPs	abhd18
9.16722e-15	0.916834	0.055	0.027	2.29749e-10	NGPs	LOC107384935
9.44437e-15	0.932418	0.039	0.017	2.36695e-10	NGPs	LOC107389961
9.5155e-15	1.01467	0.042	0.019	2.38477e-10	NGPs	cd99
9.58293e-15	0.614904	0.095	0.056	2.40167e-10	NGPs	sap130a
9.74166e-15	0.366958	0.161	0.106	2.44145e-10	NGPs	LOC107382367
1.00355e-14	0.439053	0.144	0.094	2.51509e-10	NGPs	renbp
1.00839e-14	0.790229	0.074	0.04	2.52723e-10	NGPs	clrn1
1.02977e-14	0.712621	0.086	0.049	2.5808e-10	NGPs	lztr1
1.05037e-14	0.603289	0.112	0.069	2.63243e-10	NGPs	zzz3
1.05732e-14	0.893183	0.056	0.028	2.64986e-10	NGPs	deaf1
1.0675e-14	0.529319	0.095	0.056	2.67538e-10	NGPs	rbm19
1.08423e-14	0.487046	0.129	0.082	2.71729e-10	NGPs	dtd1
1.13164e-14	0.392191	0.175	0.119	2.83613e-10	NGPs	uts2r2
1.18646e-14	0.822235	0.058	0.03	2.9735e-10	NGPs	znf526
1.19179e-14	0.382013	0.197	0.137	2.98687e-10	NGPs	txnl4a
1.20885e-14	0.425868	0.159	0.106	3.02961e-10	NGPs	abcf2b
1.23934e-14	1.56682	0.023	0.008	3.10603e-10	NGPs	LOC107373866
1.24663e-14	0.440387	0.147	0.096	3.12431e-10	NGPs	zpr1
1.28071e-14	0.341737	0.082	0.046	3.20972e-10	NGPs	LOC107390226
1.31016e-14	1.01916	0.042	0.019	3.28353e-10	NGPs	heatr6
1.32344e-14	0.902966	0.054	0.027	3.31681e-10	NGPs	rpap1
1.39915e-14	0.516029	0.129	0.082	3.50655e-10	NGPs	snx5
1.41802e-14	0.991176	0.044	0.02	3.55385e-10	NGPs	mettl14
1.42022e-14	0.277307	0.207	0.144	3.55935e-10	NGPs	hif1aa
1.42085e-14	0.675237	0.093	0.054	3.56094e-10	NGPs	LOC107373020
1.422e-14	0.300706	0.187	0.127	3.56381e-10	NGPs	mgaa
1.42979e-14	0.158783	0.158	0.103	3.58334e-10	NGPs	gpc2
1.51482e-14	0.371848	0.089	0.051	3.79644e-10	NGPs	anxa5b
1.55993e-14	0.660316	0.085	0.048	3.90949e-10	NGPs	LOC129165518
1.58569e-14	0.592443	0.107	0.065	3.97405e-10	NGPs	alkbh3
1.591e-14	0.63379	0.099	0.059	3.98736e-10	NGPs	pigb
1.62423e-14	0.537306	0.112	0.069	4.07064e-10	NGPs	aurkaip1
1.67287e-14	1.51459	0.015	0.004	4.19254e-10	NGPs	ppp1r3g
1.6997e-14	1.77338	0.014	0.004	4.25979e-10	NGPs	gas8
1.70381e-14	1.43833	0.024	0.009	4.27008e-10	NGPs	lsm10
1.73074e-14	0.377578	0.166	0.111	4.33759e-10	NGPs	dpm2
1.7404e-14	1.38785	0.022	0.007	4.36178e-10	NGPs	LOC129154591
1.75188e-14	1.66905	0.019	0.006	4.39056e-10	NGPs	LOC107388203
1.76719e-14	1.10347	0.079	0.044	4.42894e-10	NGPs	cth
1.78334e-14	1.31307	0.029	0.011	4.46942e-10	NGPs	si:dkey-24l11.2
1.82291e-14	0.315513	0.209	0.146	4.56858e-10	NGPs	mapre2
1.83098e-14	1.54362	0.018	0.006	4.58881e-10	NGPs	LOC129164733
1.84805e-14	1.95195	0.013	0.003	4.63158e-10	NGPs	LOC107388191
1.89486e-14	0.111543	0.312	0.228	4.74889e-10	NGPs	acvr2ab
1.91909e-14	0.375091	0.201	0.14	4.80961e-10	NGPs	mphosph6
1.9237e-14	0.442966	0.139	0.09	4.82117e-10	NGPs	tram1
1.94639e-14	0.686738	0.085	0.049	4.87804e-10	NGPs	zgc:109986
1.98619e-14	0.911597	0.049	0.023	4.97779e-10	NGPs	elac1
1.99569e-14	1.03857	0.04	0.018	5.00159e-10	NGPs	eftud2
2.15778e-14	1.54292	0.014	0.004	5.40782e-10	NGPs	snx22
2.17012e-14	0.543163	0.103	0.062	5.43874e-10	NGPs	znf513a
2.20633e-14	0.515329	0.123	0.078	5.5295e-10	NGPs	cep350
2.3484e-14	2.0522	0.012	0.003	5.88556e-10	NGPs	LOC107375575
2.37693e-14	1.01527	0.045	0.021	5.95707e-10	NGPs	LOC107394910
2.38501e-14	0.909508	0.044	0.02	5.9773e-10	NGPs	LOC107373262
2.45367e-14	0.576284	0.102	0.061	6.1494e-10	NGPs	pelp1
2.46045e-14	0.700438	0.086	0.049	6.16638e-10	NGPs	fdx2
2.53568e-14	1.00162	0.049	0.024	6.35492e-10	NGPs	LOC129163665
2.63605e-14	0.810229	0.058	0.029	6.60648e-10	NGPs	ndufaf6
2.75219e-14	0.630655	0.085	0.049	6.89754e-10	NGPs	kdm8
2.78323e-14	0.597984	0.097	0.057	6.97534e-10	NGPs	LOC107376197
2.81244e-14	0.634527	0.074	0.04	7.04853e-10	NGPs	dcp1b
2.84397e-14	0.268053	0.209	0.146	7.12755e-10	NGPs	rngtt
2.95453e-14	0.556347	0.102	0.062	7.40463e-10	NGPs	rnf19a
2.98629e-14	0.945445	0.044	0.021	7.48424e-10	NGPs	fdxr
3.02559e-14	1.66257	0.018	0.005	7.58274e-10	NGPs	LOC107372346
3.06605e-14	0.665398	0.081	0.046	7.68415e-10	NGPs	LOC107395602
3.08488e-14	0.61652	0.101	0.061	7.73133e-10	NGPs	mcee
3.12988e-14	0.420209	0.14	0.091	7.84411e-10	NGPs	LOC107381391
3.1653e-14	0.335725	0.191	0.133	7.93288e-10	NGPs	ggh
3.20822e-14	0.523479	0.12	0.075	8.04045e-10	NGPs	usp4
3.29025e-14	0.661903	0.09	0.052	8.24602e-10	NGPs	otulina
3.307e-14	0.240653	0.244	0.175	8.288e-10	NGPs	timm23a
3.32207e-14	0.486227	0.081	0.045	8.32577e-10	NGPs	eif4eb
3.33781e-14	0.399011	0.138	0.089	8.36521e-10	NGPs	LOC107376896
3.36769e-14	0.579205	0.095	0.056	8.44011e-10	NGPs	akap17a
3.42481e-14	0.465641	0.116	0.072	8.58327e-10	NGPs	LOC107395042
3.47066e-14	0.365587	0.181	0.124	8.69818e-10	NGPs	mrps22
3.49356e-14	0.363939	0.129	0.082	8.75557e-10	NGPs	timm21
3.56826e-14	0.992718	0.039	0.017	8.94278e-10	NGPs	ddx51
3.70932e-14	0.591412	0.103	0.063	9.29629e-10	NGPs	miga1
3.72065e-14	1.10904	0.038	0.016	9.32469e-10	NGPs	dph2
3.72078e-14	0.847012	0.058	0.03	9.32501e-10	NGPs	armc10
3.77198e-14	1.00788	0.042	0.019	9.45334e-10	NGPs	fam83ha
3.7909e-14	0.273428	0.204	0.142	9.50075e-10	NGPs	phip
3.92099e-14	0.542665	0.103	0.062	9.82679e-10	NGPs	gtf2h4
4.33832e-14	1.2416	0.036	0.016	1.08727e-09	NGPs	angpt4
4.34359e-14	0.56908	0.103	0.063	1.08859e-09	NGPs	LOC107396911
4.49746e-14	0.349923	0.186	0.128	1.12715e-09	NGPs	ppid
4.52348e-14	1.67403	0.016	0.004	1.13367e-09	NGPs	LOC129152225
4.62095e-14	1.20465	0.023	0.008	1.1581e-09	NGPs	LOC107396529
4.6652e-14	0.415989	0.153	0.101	1.16919e-09	NGPs	rbm42
4.69284e-14	1.45979	0.02	0.007	1.17612e-09	NGPs	LOC129161880
4.7408e-14	0.155004	0.346	0.259	1.18814e-09	NGPs	lto1
4.86282e-14	0.747628	0.066	0.035	1.21872e-09	NGPs	snx1a
4.89668e-14	0.606582	0.119	0.075	1.22721e-09	NGPs	mrps16
4.92688e-14	0.993899	0.049	0.023	1.23477e-09	NGPs	ints12
5.34054e-14	2.21053	0.01	0.002	1.33845e-09	NGPs	LOC129160682
5.44558e-14	0.387853	0.145	0.095	1.36477e-09	NGPs	kiaa0753
5.8844e-14	0.633087	0.102	0.062	1.47475e-09	NGPs	dbt
5.92915e-14	0.319137	0.196	0.136	1.48596e-09	NGPs	htt
6.00644e-14	0.36455	0.174	0.119	1.50533e-09	NGPs	znf622
6.08381e-14	0.982324	0.04	0.018	1.52472e-09	NGPs	LOC129166885
6.29454e-14	0.94792	0.049	0.024	1.57754e-09	NGPs	LOC107388142
6.379e-14	0.724106	0.067	0.036	1.5987e-09	NGPs	LOC107390811
6.3833e-14	0.230677	0.25	0.18	1.59978e-09	NGPs	cwc27
6.40172e-14	0.267724	0.199	0.138	1.6044e-09	NGPs	trdmt1
6.57153e-14	1.07614	0.042	0.019	1.64696e-09	NGPs	si:dkey-4e7.3
6.63303e-14	0.586685	0.091	0.054	1.66237e-09	NGPs	smtnb
6.64932e-14	0.416778	0.154	0.102	1.66645e-09	NGPs	tsc1b
6.74575e-14	0.599644	0.08	0.046	1.69062e-09	NGPs	LOC129165068
6.74853e-14	0.300773	0.191	0.133	1.69132e-09	NGPs	nav2a
6.78934e-14	0.395048	0.185	0.128	1.70154e-09	NGPs	slc39a7
6.96521e-14	0.420311	0.124	0.078	1.74562e-09	NGPs	gpank1
7.41956e-14	0.316845	0.261	0.192	1.85949e-09	NGPs	mapk6
7.49316e-14	0.6171	0.094	0.056	1.87794e-09	NGPs	lamc1
7.68608e-14	0.578853	0.091	0.054	1.92628e-09	NGPs	tbc1d22b
7.81065e-14	0.207147	0.218	0.153	1.9575e-09	NGPs	mrps9
8.42834e-14	0.527401	0.118	0.075	2.11231e-09	NGPs	zgc:113149
8.67938e-14	0.70703	0.074	0.041	2.17523e-09	NGPs	golga7ba
8.87128e-14	1.95224	0.01	0.002	2.22332e-09	NGPs	LOC129166603
8.92216e-14	1.29029	0.025	0.009	2.23607e-09	NGPs	LOC129159904
9.36846e-14	0.485711	0.078	0.044	2.34792e-09	NGPs	cbx8b
9.42156e-14	0.486017	0.136	0.089	2.36123e-09	NGPs	kdm5a
9.89337e-14	1.22279	0.02	0.007	2.47948e-09	NGPs	emx3
1.00109e-13	0.893744	0.057	0.029	2.50892e-09	NGPs	LOC129157530
1.01346e-13	0.164733	0.196	0.134	2.53993e-09	NGPs	cep20
1.02352e-13	0.863736	0.05	0.024	2.56515e-09	NGPs	thg1l
1.06908e-13	0.919058	0.051	0.025	2.67934e-09	NGPs	gale
1.07637e-13	0.548858	0.102	0.063	2.6976e-09	NGPs	cep63
1.08566e-13	0.838051	0.059	0.031	2.72087e-09	NGPs	LOC107373917
1.09742e-13	1.86873	0.014	0.004	2.75035e-09	NGPs	LOC129157357
1.09792e-13	0.518184	0.084	0.048	2.75162e-09	NGPs	cdin1
1.10289e-13	0.242394	0.269	0.198	2.76407e-09	NGPs	mgst3a
1.14806e-13	0.44431	0.09	0.053	2.87726e-09	NGPs	LOC107393454
1.15149e-13	0.7543	0.058	0.03	2.88585e-09	NGPs	nsun6
1.15647e-13	0.477396	0.115	0.072	2.89834e-09	NGPs	mettl15
1.16555e-13	0.625738	0.091	0.054	2.9211e-09	NGPs	rpp21
1.22083e-13	0.736222	0.082	0.048	3.05964e-09	NGPs	LOC107396454
1.23851e-13	1.51785	0.019	0.006	3.10395e-09	NGPs	tmod1
1.24159e-13	1.11323	0.026	0.01	3.11167e-09	NGPs	zgc:73226
1.24877e-13	0.200228	0.26	0.189	3.12967e-09	NGPs	zgc:163098
1.32278e-13	0.903874	0.058	0.03	3.31514e-09	NGPs	rab34a
1.33518e-13	0.557415	0.107	0.066	3.34622e-09	NGPs	rpap3
1.37265e-13	0.711515	0.075	0.042	3.44014e-09	NGPs	eif2b1
1.41206e-13	1.09333	0.039	0.017	3.5389e-09	NGPs	LOC107393844
1.4538e-13	0.474277	0.138	0.09	3.64352e-09	NGPs	LOC107396891
1.47025e-13	0.450028	0.133	0.087	3.68475e-09	NGPs	LOC107393474
1.47629e-13	0.801357	0.062	0.033	3.69987e-09	NGPs	armc5
1.48757e-13	1.62112	0.018	0.006	3.72814e-09	NGPs	LOC129159767
1.48871e-13	0.810819	0.056	0.029	3.73101e-09	NGPs	r3hcc1
1.50496e-13	1.22671	0.028	0.011	3.77173e-09	NGPs	LOC129165466
1.51027e-13	1.91092	0.013	0.003	3.78504e-09	NGPs	LOC129153665
1.51824e-13	1.05059	0.033	0.014	3.80501e-09	NGPs	LOC107394028
1.52373e-13	0.635815	0.09	0.054	3.81877e-09	NGPs	rbm15
1.53497e-13	0.438465	0.134	0.087	3.84695e-09	NGPs	ints1
1.5591e-13	0.177763	0.282	0.206	3.90741e-09	NGPs	pcf11
1.57206e-13	1.73136	0.016	0.005	3.93989e-09	NGPs	LOC107394022
1.60547e-13	0.748891	0.075	0.042	4.02362e-09	NGPs	arfip1
1.61603e-13	0.307949	0.163	0.11	4.0501e-09	NGPs	mzt2b
1.62344e-13	0.523349	0.115	0.072	4.06867e-09	NGPs	LOC129166533
1.6634e-13	1.32736	0.025	0.009	4.16882e-09	NGPs	mto1
1.73937e-13	0.700007	0.085	0.05	4.35922e-09	NGPs	yif1b
1.77517e-13	1.54462	0.024	0.009	4.44893e-09	NGPs	LOC107379328
1.80694e-13	0.396024	0.165	0.113	4.52856e-09	NGPs	cltb
1.81608e-13	0.201594	0.298	0.222	4.55147e-09	NGPs	bin3
1.86076e-13	0.762672	0.066	0.036	4.66343e-09	NGPs	mif4gdb
1.88308e-13	0.563435	0.109	0.068	4.71938e-09	NGPs	LOC107386728
1.94052e-13	0.475733	0.149	0.1	4.86334e-09	NGPs	kctd5b
1.9748e-13	0.592212	0.093	0.056	4.94924e-09	NGPs	grpel1
1.97943e-13	0.626898	0.109	0.068	4.96084e-09	NGPs	itpr2
2.02564e-13	0.673679	0.08	0.046	5.07667e-09	NGPs	LOC107392406
2.03656e-13	0.767304	0.065	0.035	5.10402e-09	NGPs	nme6
2.03937e-13	0.205245	0.256	0.187	5.11106e-09	NGPs	emp2
2.05166e-13	0.284264	0.249	0.182	5.14188e-09	NGPs	psmc5
2.0573e-13	0.572034	0.107	0.066	5.15601e-09	NGPs	mrps25
2.08977e-13	0.562315	0.093	0.055	5.23738e-09	NGPs	LOC107373538
2.18171e-13	1.05066	0.04	0.019	5.4678e-09	NGPs	echdc2
2.19732e-13	0.691634	0.078	0.044	5.50693e-09	NGPs	wu:fj29h11
2.25913e-13	0.977716	0.046	0.022	5.66183e-09	NGPs	LOC129163456
2.34545e-13	1.03018	0.038	0.017	5.87817e-09	NGPs	tbl3
2.38634e-13	0.265423	0.205	0.144	5.98065e-09	NGPs	cers2b
2.3956e-13	1.01028	0.039	0.018	6.00385e-09	NGPs	LOC129154101
2.43863e-13	0.152843	0.019	0.006	6.11168e-09	NGPs	kdrl
2.44852e-13	0.58339	0.09	0.053	6.13649e-09	NGPs	LOC107384527
2.47159e-13	1.54326	0.018	0.006	6.19431e-09	NGPs	LOC107373746
2.48775e-13	1.01403	0.04	0.019	6.23481e-09	NGPs	dclre1a
2.5055e-13	0.404839	0.141	0.093	6.27929e-09	NGPs	cfap20
2.52508e-13	0.649061	0.076	0.043	6.32836e-09	NGPs	LOC107396050
2.55676e-13	0.521701	0.089	0.052	6.40776e-09	NGPs	mdm1
2.57903e-13	0.597882	0.093	0.056	6.46357e-09	NGPs	LOC107375606
2.69021e-13	0.185849	0.268	0.196	6.74221e-09	NGPs	aimp1a
2.69107e-13	0.52795	0.103	0.064	6.74436e-09	NGPs	gpr146
2.85952e-13	0.521819	0.102	0.062	7.16652e-09	NGPs	sertad2b
2.89956e-13	0.779417	0.058	0.031	7.26687e-09	NGPs	LOC107381736
2.92731e-13	0.401356	0.134	0.087	7.33644e-09	NGPs	tep1
2.94215e-13	0.407577	0.143	0.095	7.37362e-09	NGPs	LOC107383725
2.9798e-13	0.458777	0.139	0.092	7.46798e-09	NGPs	ccdc25
3.05252e-13	0.572212	0.088	0.052	7.65022e-09	NGPs	ciz1b
3.1765e-13	0.742161	0.066	0.036	7.96094e-09	NGPs	mus81
3.20445e-13	0.180773	0.308	0.23	8.03099e-09	NGPs	atp2a2b
3.33846e-13	0.577694	0.072	0.04	8.36685e-09	NGPs	LOC107391657
3.34775e-13	0.647347	0.071	0.04	8.39014e-09	NGPs	lrrc1
3.52372e-13	0.273229	0.228	0.164	8.83115e-09	NGPs	lin7c
3.58621e-13	0.469873	0.142	0.095	8.98775e-09	NGPs	neurl1aa
3.76656e-13	1.76329	0.015	0.004	9.43975e-09	NGPs	LOC107395398
3.87762e-13	0.839019	0.055	0.028	9.7181e-09	NGPs	naga
4.04191e-13	1.10262	0.033	0.014	1.01298e-08	NGPs	LOC107373619
4.05619e-13	0.665162	0.081	0.047	1.01656e-08	NGPs	si:ch73-40i7.5
4.11196e-13	0.156238	0.186	0.128	1.03054e-08	NGPs	large2
4.18858e-13	1.25101	0.017	0.005	1.04974e-08	NGPs	plpp2a
4.20265e-13	0.348237	0.198	0.14	1.05327e-08	NGPs	LOC107396026
4.30631e-13	0.349097	0.16	0.108	1.07925e-08	NGPs	tlk1a
4.3139e-13	0.646821	0.06	0.032	1.08115e-08	NGPs	nectin3a
4.35741e-13	0.350174	0.164	0.112	1.09205e-08	NGPs	srp14
4.4628e-13	1.47382	0.021	0.007	1.11847e-08	NGPs	si:ch1073-416d2.4
4.48311e-13	0.730983	0.076	0.043	1.12356e-08	NGPs	dolpp1
4.54679e-13	1.09975	0.031	0.013	1.13952e-08	NGPs	cunh5orf34
4.55656e-13	1.06317	0.026	0.01	1.14197e-08	NGPs	fignl1
4.62301e-13	0.611208	0.078	0.045	1.15862e-08	NGPs	mpv17
4.63532e-13	0.80696	0.046	0.023	1.1617e-08	NGPs	itprip
4.72506e-13	0.48874	0.111	0.07	1.18419e-08	NGPs	polr3a
5.02174e-13	0.669601	0.067	0.036	1.25855e-08	NGPs	harbi1
5.05462e-13	2.03868	0.013	0.004	1.26679e-08	NGPs	angpt2a
5.28786e-13	0.319031	0.143	0.095	1.32524e-08	NGPs	cry1b
5.30245e-13	0.523437	0.112	0.071	1.3289e-08	NGPs	gna13b
5.32195e-13	0.820303	0.058	0.03	1.33379e-08	NGPs	eif3ea
5.47699e-13	0.711218	0.066	0.036	1.37264e-08	NGPs	LOC107372964
5.7508e-13	0.663547	0.069	0.039	1.44126e-08	NGPs	ormdl3
5.98708e-13	0.33171	0.111	0.069	1.50048e-08	NGPs	LOC107374800
6.0562e-13	0.160382	0.259	0.19	1.5178e-08	NGPs	LOC107386445
6.07026e-13	1.90619	0.011	0.003	1.52133e-08	NGPs	chrnb4
6.20777e-13	1.54034	0.017	0.005	1.55579e-08	NGPs	LOC107375592
6.25058e-13	0.552083	0.088	0.052	1.56652e-08	NGPs	ptpn9b
6.36648e-13	0.664923	0.09	0.054	1.59557e-08	NGPs	pgm2
6.53056e-13	0.734474	0.065	0.035	1.63669e-08	NGPs	rtn4ip1
7.03732e-13	0.364128	0.152	0.103	1.76369e-08	NGPs	nudcd2
7.05469e-13	0.452869	0.223	0.166	1.76805e-08	NGPs	prom1a
7.07148e-13	1.23876	0.027	0.011	1.77226e-08	NGPs	LOC107392973
7.09255e-13	0.965197	0.04	0.019	1.77754e-08	NGPs	LOC107385099
7.24455e-13	0.688437	0.072	0.041	1.81563e-08	NGPs	bop1
7.33561e-13	0.384286	0.181	0.127	1.83845e-08	NGPs	aebp2
7.36995e-13	0.343087	0.181	0.127	1.84706e-08	NGPs	LOC107383550
7.88914e-13	1.18526	0.032	0.014	1.97718e-08	NGPs	ppp1r13l
7.95618e-13	0.311332	0.201	0.143	1.99398e-08	NGPs	LOC107391054
7.98988e-13	0.584157	0.091	0.055	2.00242e-08	NGPs	riok2
8.10077e-13	0.641925	0.061	0.032	2.03021e-08	NGPs	LOC129166561
8.24197e-13	0.236335	0.18	0.125	2.0656e-08	NGPs	atxn7l1
8.25415e-13	0.502686	0.125	0.082	2.06866e-08	NGPs	sv2
8.27499e-13	0.895617	0.047	0.023	2.07388e-08	NGPs	LOC107372737
8.43498e-13	0.597323	0.083	0.049	2.11398e-08	NGPs	fggy
8.45525e-13	0.386374	0.163	0.112	2.11906e-08	NGPs	LOC107384046
8.46796e-13	0.75275	0.055	0.029	2.12224e-08	NGPs	LOC107381383
8.53673e-13	1.05241	0.02	0.007	2.13947e-08	NGPs	olfml3b
8.65503e-13	0.488231	0.124	0.08	2.16912e-08	NGPs	mnat1
8.67044e-13	0.543909	0.101	0.063	2.17299e-08	NGPs	rpp30
9.10552e-13	0.129177	0.272	0.199	2.28203e-08	NGPs	LOC107384312
9.13759e-13	0.683996	0.068	0.038	2.29006e-08	NGPs	LOC107395477
9.32928e-13	1.5742	0.017	0.005	2.3381e-08	NGPs	LOC107372938
9.44327e-13	0.552094	0.11	0.069	2.36667e-08	NGPs	olah
9.50641e-13	0.277302	0.214	0.154	2.3825e-08	NGPs	maco1b
9.80339e-13	0.189884	0.252	0.184	2.45692e-08	NGPs	sugt1
9.93844e-13	0.576518	0.086	0.051	2.49077e-08	NGPs	LOC107395475
1.0039e-12	0.688941	0.058	0.031	2.51597e-08	NGPs	dhx34
1.01555e-12	0.858158	0.047	0.023	2.54517e-08	NGPs	LOC129157332
1.03123e-12	0.789151	0.059	0.032	2.58446e-08	NGPs	LOC107383113
1.04171e-12	1.83401	0.013	0.003	2.61074e-08	NGPs	dnai2b
1.04413e-12	0.736597	0.06	0.032	2.6168e-08	NGPs	LOC107391146
1.05605e-12	0.56718	0.102	0.064	2.64667e-08	NGPs	grhpra
1.05612e-12	0.644445	0.078	0.045	2.64685e-08	NGPs	amacr
1.0689e-12	0.580673	0.082	0.048	2.67889e-08	NGPs	LOC107383206
1.07507e-12	1.92952	0.012	0.003	2.69435e-08	NGPs	LOC129162712
1.12253e-12	0.698743	0.072	0.041	2.81328e-08	NGPs	pgm3
1.2685e-12	1.10429	0.03	0.012	3.17912e-08	NGPs	iqcc
1.33685e-12	0.437705	0.132	0.087	3.35042e-08	NGPs	rps19bp1
1.37124e-12	0.305876	0.192	0.136	3.4366e-08	NGPs	cd2ap
1.3722e-12	0.538841	0.078	0.045	3.439e-08	NGPs	LOC107376903
1.50976e-12	0.795094	0.052	0.027	3.78376e-08	NGPs	atp10a
1.52573e-12	0.474662	0.139	0.093	3.82378e-08	NGPs	ftsj1
1.52895e-12	0.482938	0.115	0.073	3.83187e-08	NGPs	LOC107373459
1.5485e-12	0.420867	0.119	0.077	3.88086e-08	NGPs	LOC129157006
1.56917e-12	0.646241	0.092	0.056	3.93266e-08	NGPs	smarcad1a
1.60854e-12	0.560401	0.096	0.059	4.03131e-08	NGPs	LOC107385446
1.60883e-12	0.196731	0.216	0.154	4.03206e-08	NGPs	LOC107391653
1.68898e-12	1.03981	0.036	0.016	4.23292e-08	NGPs	wdr74
1.77156e-12	0.245105	0.15	0.101	4.43988e-08	NGPs	coq8aa
1.79936e-12	0.490313	0.105	0.066	4.50955e-08	NGPs	snrnp48
1.8011e-12	0.265628	0.187	0.132	4.51391e-08	NGPs	LOC107388908
1.89901e-12	0.658207	0.064	0.035	4.7593e-08	NGPs	LOC107373419
1.94279e-12	0.745938	0.062	0.034	4.86903e-08	NGPs	LOC129157144
1.99668e-12	0.361631	0.151	0.103	5.00407e-08	NGPs	sumo1
2.04159e-12	1.94742	0.011	0.003	5.11663e-08	NGPs	ntmt2
2.06549e-12	0.571098	0.108	0.069	5.17654e-08	NGPs	LOC107387265
2.12452e-12	1.8642	0.01	0.002	5.32447e-08	NGPs	LOC107392813
2.14613e-12	0.474518	0.118	0.077	5.37862e-08	NGPs	LOC107375552
2.16647e-12	0.55235	0.103	0.065	5.4296e-08	NGPs	lrrc61
2.23335e-12	0.268391	0.199	0.142	5.59723e-08	NGPs	LOC107380918
2.29015e-12	0.600046	0.079	0.046	5.73958e-08	NGPs	ints9
2.42337e-12	0.673857	0.071	0.041	6.07344e-08	NGPs	slc26a11
2.45031e-12	0.51532	0.094	0.058	6.14098e-08	NGPs	LOC107388031
2.47498e-12	0.391362	0.125	0.082	6.20279e-08	NGPs	LOC107397046
2.48331e-12	0.245736	0.154	0.104	6.22368e-08	NGPs	LOC107374167
2.49838e-12	0.427249	0.133	0.088	6.26145e-08	NGPs	sbno1
2.50984e-12	0.109525	0.083	0.049	6.29017e-08	NGPs	LOC107380960
2.53624e-12	0.777973	0.066	0.037	6.35633e-08	NGPs	tmem177
2.58885e-12	0.32974	0.123	0.08	6.48818e-08	NGPs	tmem65
2.61941e-12	0.508442	0.108	0.069	6.56478e-08	NGPs	trak1a
2.62352e-12	1.94331	0.01	0.002	6.57508e-08	NGPs	pla2g1b
2.69339e-12	1.6375	0.014	0.004	6.75016e-08	NGPs	mcm8
3.00871e-12	0.33513	0.137	0.091	7.54042e-08	NGPs	tjp2a
3.06673e-12	0.980266	0.036	0.016	7.68584e-08	NGPs	carnmt1
3.12202e-12	1.01577	0.04	0.019	7.8244e-08	NGPs	LOC107378841
3.13698e-12	1.18162	0.027	0.011	7.86191e-08	NGPs	LOC107372727
3.18195e-12	1.19067	0.025	0.01	7.97459e-08	NGPs	e2f6
3.21923e-12	1.77512	0.02	0.007	8.06803e-08	NGPs	myb
3.43121e-12	0.531134	0.089	0.054	8.5993e-08	NGPs	msh3
3.46382e-12	0.304073	0.209	0.15	8.68102e-08	NGPs	alad
3.66144e-12	0.434397	0.111	0.071	9.17631e-08	NGPs	tab2
3.88107e-12	0.76825	0.064	0.036	9.72674e-08	NGPs	LOC107392895
3.88227e-12	1.62138	0.014	0.004	9.72975e-08	NGPs	LOC107379067
3.89446e-12	0.436942	0.133	0.089	9.7603e-08	NGPs	ube3a
3.92565e-12	0.394806	0.138	0.093	9.83847e-08	NGPs	ss18l2
3.93451e-12	0.74476	0.054	0.029	9.86066e-08	NGPs	taf5l
3.93557e-12	0.121966	0.152	0.103	9.86332e-08	NGPs	nkain4
3.97519e-12	0.939455	0.042	0.02	9.96261e-08	NGPs	foxred1
4.04416e-12	0.96639	0.037	0.017	1.01355e-07	NGPs	cdk20
4.2549e-12	0.323242	0.163	0.113	1.06636e-07	NGPs	dhx38
4.2694e-12	0.28592	0.159	0.109	1.07e-07	NGPs	exd3
4.31259e-12	0.500063	0.101	0.063	1.08082e-07	NGPs	LOC129162167
4.31406e-12	0.851808	0.049	0.025	1.08119e-07	NGPs	mest
4.5749e-12	0.466679	0.137	0.093	1.14656e-07	NGPs	mdm4
4.58056e-12	0.413962	0.132	0.088	1.14798e-07	NGPs	dhx36
4.59807e-12	0.305087	0.181	0.128	1.15237e-07	NGPs	cmc1
4.77956e-12	0.423339	0.145	0.099	1.19785e-07	NGPs	nopchap1
4.78253e-12	0.276559	0.186	0.131	1.1986e-07	NGPs	stk11
4.9147e-12	0.35168	0.172	0.121	1.23172e-07	NGPs	mrps21
5.2029e-12	0.798984	0.049	0.025	1.30395e-07	NGPs	LOC129157240
5.2361e-12	0.685009	0.075	0.044	1.31227e-07	NGPs	unc45a
5.33234e-12	0.671743	0.065	0.037	1.33639e-07	NGPs	crsp7
5.44076e-12	0.58978	0.023	0.009	1.36356e-07	NGPs	si:dkey-183j2.10
5.49471e-12	0.347411	0.127	0.084	1.37708e-07	NGPs	ttc9c
5.50533e-12	1.19636	0.027	0.011	1.37974e-07	NGPs	sfr1
5.52738e-12	0.114818	0.274	0.203	1.38527e-07	NGPs	LOC107389739
5.59637e-12	2.02012	0.01	0.002	1.40256e-07	NGPs	map3k19
5.73745e-12	0.451678	0.114	0.074	1.43792e-07	NGPs	hdac6
5.93277e-12	0.737083	0.06	0.033	1.48687e-07	NGPs	alg6
5.94356e-12	0.585021	0.097	0.061	1.48958e-07	NGPs	LOC107388524
5.95621e-12	0.740379	0.071	0.041	1.49274e-07	NGPs	LOC107388043
6.04746e-12	0.32376	0.059	0.032	1.51561e-07	NGPs	adamts6
6.2501e-12	1.31968	0.025	0.01	1.5664e-07	NGPs	cdc14ab
6.34306e-12	0.890839	0.042	0.021	1.5897e-07	NGPs	si:ch211-81a5.8
6.44532e-12	0.442865	0.13	0.087	1.61533e-07	NGPs	LOC107383035
6.65508e-12	0.708247	0.064	0.036	1.6679e-07	NGPs	gtpbp2a
6.80723e-12	1.11486	0.03	0.013	1.70603e-07	NGPs	zgc:153993
6.91645e-12	1.46494	0.022	0.008	1.7334e-07	NGPs	LOC107374169
7.25988e-12	1.48188	0.02	0.007	1.81947e-07	NGPs	LOC107382716
7.41594e-12	0.876329	0.046	0.023	1.85858e-07	NGPs	xylb
7.57826e-12	1.78491	0.012	0.003	1.89926e-07	NGPs	smim5
7.96921e-12	0.323651	0.176	0.124	1.99724e-07	NGPs	LOC107381602
8.01425e-12	0.841249	0.04	0.019	2.00853e-07	NGPs	LOC129165049
8.85833e-12	0.396367	0.137	0.093	2.22008e-07	NGPs	grsf1
8.93278e-12	0.910561	0.05	0.026	2.23873e-07	NGPs	xkr8.3
8.93533e-12	1.78217	0.015	0.005	2.23937e-07	NGPs	sh2d5
9.01642e-12	0.582442	0.087	0.053	2.25969e-07	NGPs	LOC129165515
9.24437e-12	0.902572	0.041	0.02	2.31682e-07	NGPs	LOC129156059
9.39468e-12	0.925281	0.046	0.023	2.35449e-07	NGPs	txndc11
9.4314e-12	0.242543	0.213	0.155	2.3637e-07	NGPs	sufu
9.43232e-12	0.600436	0.038	0.018	2.36393e-07	NGPs	rspo1
9.45604e-12	0.853918	0.053	0.028	2.36987e-07	NGPs	thtpa
9.71853e-12	0.626011	0.053	0.028	2.43566e-07	NGPs	si:ch211-183d21.1
9.83572e-12	0.333044	0.156	0.108	2.46503e-07	NGPs	leng1
9.86246e-12	0.326478	0.206	0.15	2.47173e-07	NGPs	ift74
9.87731e-12	0.574811	0.089	0.055	2.47545e-07	NGPs	gosr2
9.92433e-12	0.391855	0.135	0.091	2.48724e-07	NGPs	tmem214
9.9802e-12	0.194422	0.126	0.083	2.50124e-07	NGPs	foxo6b
1.02526e-11	0.333329	0.138	0.093	2.56951e-07	NGPs	dot1l
1.02707e-11	0.261216	0.381	0.297	2.57405e-07	NGPs	fbxl17
1.02913e-11	1.81905	0.011	0.003	2.5792e-07	NGPs	abi3bpb
1.05866e-11	1.46724	0.015	0.005	2.65321e-07	NGPs	LOC107375515
1.11997e-11	0.114187	0.255	0.188	2.80686e-07	NGPs	LOC107388630
1.12687e-11	0.504193	0.102	0.065	2.82415e-07	NGPs	xrn1
1.13073e-11	0.114926	0.305	0.229	2.83384e-07	NGPs	llgl1
1.15109e-11	0.413683	0.139	0.094	2.88486e-07	NGPs	ppp4r1l
1.17611e-11	0.323701	0.135	0.091	2.94757e-07	NGPs	lrch4
1.17732e-11	1.37627	0.019	0.007	2.9506e-07	NGPs	LOC129153016
1.21498e-11	0.779692	0.056	0.03	3.04499e-07	NGPs	slc19a1
1.2432e-11	1.21593	0.023	0.009	3.1157e-07	NGPs	LOC107376790
1.31563e-11	0.635031	0.071	0.041	3.29723e-07	NGPs	adpgk
1.33387e-11	0.419334	0.12	0.079	3.34296e-07	NGPs	gpam
1.41401e-11	0.861274	0.048	0.025	3.5438e-07	NGPs	mkxa
1.46686e-11	0.95155	0.039	0.019	3.67623e-07	NGPs	sulf1
1.49153e-11	0.813162	0.054	0.029	3.73806e-07	NGPs	elp1
1.57912e-11	0.605772	0.086	0.053	3.9576e-07	NGPs	chic1
1.58836e-11	0.579414	0.083	0.051	3.98075e-07	NGPs	ccnk
1.70349e-11	0.767456	0.053	0.028	4.26929e-07	NGPs	wu:fb74b10
1.70731e-11	1.29859	0.02	0.007	4.27887e-07	NGPs	polh
1.72339e-11	1.06399	0.031	0.013	4.31916e-07	NGPs	LOC129163296
1.76718e-11	0.832017	0.049	0.026	4.42892e-07	NGPs	cdc23
1.81417e-11	0.615175	0.064	0.036	4.54667e-07	NGPs	LOC107374535
1.88191e-11	0.704839	0.057	0.031	4.71644e-07	NGPs	myo10
1.90964e-11	1.91683	0.01	0.003	4.78594e-07	NGPs	b3gnt9
1.99617e-11	0.169501	0.291	0.222	5.00279e-07	NGPs	LOC107395760
2.00188e-11	1.6278	0.014	0.004	5.01712e-07	NGPs	LOC129163821
2.07074e-11	0.417563	0.112	0.073	5.1897e-07	NGPs	nabp1a
2.143e-11	0.701512	0.06	0.033	5.37078e-07	NGPs	LOC107395096
2.15476e-11	0.658606	0.069	0.04	5.40025e-07	NGPs	LOC107397310
2.18388e-11	0.945193	0.038	0.018	5.47325e-07	NGPs	chd1l
2.19099e-11	0.44794	0.111	0.072	5.49106e-07	NGPs	szt2
2.4989e-11	0.526406	0.018	0.006	6.26274e-07	NGPs	LOC107385040
2.60345e-11	0.351117	0.135	0.092	6.52477e-07	NGPs	arhgap10
2.61319e-11	0.259513	0.213	0.157	6.54917e-07	NGPs	uchl5
2.72757e-11	0.470658	0.109	0.071	6.83584e-07	NGPs	LOC107396068
2.73742e-11	0.751523	0.053	0.029	6.86053e-07	NGPs	LOC107395320
2.78624e-11	0.136168	0.376	0.295	6.98289e-07	NGPs	ube2v1
2.79174e-11	0.31514	0.154	0.107	6.99667e-07	NGPs	LOC107372884
2.79754e-11	0.966045	0.039	0.019	7.01119e-07	NGPs	hsd17b8
2.82075e-11	0.346532	0.16	0.113	7.06937e-07	NGPs	LOC107387805
2.83126e-11	1.25555	0.023	0.009	7.0957e-07	NGPs	ctc1
2.85805e-11	0.668071	0.067	0.039	7.16285e-07	NGPs	LOC107393033
2.95449e-11	0.959726	0.031	0.014	7.40454e-07	NGPs	rnf26
2.99103e-11	0.303323	0.102	0.065	7.49611e-07	NGPs	phactr4a
2.99781e-11	0.477995	0.08	0.049	7.5131e-07	NGPs	nenf
3.01302e-11	1.54338	0.014	0.004	7.55123e-07	NGPs	LOC129161932
3.02449e-11	0.744653	0.06	0.033	7.57998e-07	NGPs	crata
3.24568e-11	0.181964	0.208	0.151	8.13433e-07	NGPs	mrpl36
3.36815e-11	0.598534	0.081	0.049	8.44125e-07	NGPs	exosc10
3.41552e-11	0.44721	0.118	0.078	8.55997e-07	NGPs	fbxo22
3.49407e-11	0.37005	0.145	0.1	8.75683e-07	NGPs	rpz2
3.50188e-11	0.251529	0.18	0.129	8.77641e-07	NGPs	zcrb1
3.56754e-11	2.12834	0.011	0.003	8.94097e-07	NGPs	acsf2
3.62494e-11	0.559051	0.085	0.053	9.08484e-07	NGPs	setd3
3.78418e-11	0.70384	0.05	0.026	9.4839e-07	NGPs	LOC129155844
3.79601e-11	0.628414	0.073	0.043	9.51356e-07	NGPs	stard7
3.80813e-11	0.543652	0.092	0.058	9.54393e-07	NGPs	pus7
3.81175e-11	0.589669	0.086	0.053	9.553e-07	NGPs	ltn1
3.92245e-11	0.463372	0.124	0.083	9.83044e-07	NGPs	tmem101
4.11845e-11	0.568667	0.073	0.043	1.03217e-06	NGPs	zbtb2b
4.14674e-11	0.168343	0.217	0.159	1.03926e-06	NGPs	pim3
4.16129e-11	0.728801	0.058	0.032	1.0429e-06	NGPs	LOC129153263
4.17861e-11	0.368134	0.1	0.063	1.04724e-06	NGPs	txlna
4.39245e-11	1.47039	0.017	0.006	1.10084e-06	NGPs	rnpepl1
4.52875e-11	1.00974	0.039	0.019	1.13499e-06	NGPs	hddc2
4.53004e-11	1.6393	0.013	0.004	1.13532e-06	NGPs	LOC129156048
4.53782e-11	0.413872	0.116	0.076	1.13727e-06	NGPs	mbtd1
4.5388e-11	0.456247	0.099	0.064	1.13751e-06	NGPs	uggt1
4.77252e-11	0.188663	0.101	0.065	1.19609e-06	NGPs	cux2b
4.77259e-11	0.574048	0.089	0.056	1.19611e-06	NGPs	tfip11
4.96194e-11	0.630487	0.073	0.044	1.24356e-06	NGPs	ubox5
5.10537e-11	0.877081	0.036	0.017	1.27951e-06	NGPs	lrrc42
5.15579e-11	0.716459	0.066	0.038	1.29214e-06	NGPs	mettl1
5.27338e-11	0.354043	0.126	0.085	1.32161e-06	NGPs	LOC107374650
5.28342e-11	0.76876	0.054	0.029	1.32413e-06	NGPs	LOC107375285
5.34066e-11	0.157125	0.183	0.131	1.33848e-06	NGPs	lgals17
5.38222e-11	1.56069	0.015	0.005	1.34889e-06	NGPs	LOC107387947
6.1291e-11	0.57931	0.077	0.046	1.53608e-06	NGPs	clpp
6.1847e-11	0.829885	0.043	0.022	1.55001e-06	NGPs	tmlhe
6.38813e-11	0.573597	0.077	0.047	1.60099e-06	NGPs	telo2
6.4083e-11	0.550927	0.069	0.04	1.60605e-06	NGPs	b4galt1l
6.46358e-11	0.676977	0.059	0.033	1.6199e-06	NGPs	xpot
6.58426e-11	0.850593	0.044	0.023	1.65015e-06	NGPs	ift57
6.60055e-11	0.19402	0.224	0.166	1.65423e-06	NGPs	taok2a
6.7603e-11	1.76201	0.011	0.003	1.69427e-06	NGPs	LOC107379631
7.04497e-11	1.07201	0.029	0.013	1.76561e-06	NGPs	tfb1m
7.1448e-11	0.595129	0.089	0.056	1.79063e-06	NGPs	ergic1
7.22207e-11	1.31648	0.018	0.007	1.81e-06	NGPs	col2a1b
7.32037e-11	0.683447	0.063	0.036	1.83463e-06	NGPs	cacul1
7.52688e-11	0.85809	0.037	0.018	1.88639e-06	NGPs	dguok
7.73571e-11	0.666071	0.068	0.04	1.93872e-06	NGPs	LOC107388200
7.87786e-11	0.314144	0.159	0.112	1.97435e-06	NGPs	LOC107380110
7.87985e-11	0.983505	0.038	0.019	1.97485e-06	NGPs	LOC107374368
7.90699e-11	1.26281	0.023	0.009	1.98165e-06	NGPs	lipt1
8.03272e-11	0.585781	0.062	0.035	2.01316e-06	NGPs	LOC107376898
8.0541e-11	0.969609	0.036	0.017	2.01852e-06	NGPs	LOC129163070
8.14184e-11	0.235679	0.063	0.036	2.04051e-06	NGPs	LOC107376010
8.22142e-11	1.30276	0.019	0.007	2.06045e-06	NGPs	tedc2
8.33693e-11	0.374723	0.152	0.107	2.0894e-06	NGPs	mvb12ba
8.59874e-11	1.25653	0.022	0.009	2.15502e-06	NGPs	hhipl1
8.63589e-11	0.508927	0.074	0.044	2.16433e-06	NGPs	prdm10
8.89958e-11	0.404034	0.126	0.085	2.23041e-06	NGPs	strip1
9.10589e-11	0.584389	0.073	0.044	2.28212e-06	NGPs	gatb
9.1307e-11	1.06856	0.022	0.009	2.28834e-06	NGPs	pipox
9.21941e-11	1.63618	0.014	0.005	2.31057e-06	NGPs	LOC107395368
9.5787e-11	0.709249	0.053	0.029	2.40061e-06	NGPs	rttn
9.6552e-11	0.458543	0.076	0.045	2.41979e-06	NGPs	notch2
9.72525e-11	0.932047	0.025	0.011	2.43734e-06	NGPs	vax2
9.92121e-11	0.357018	0.132	0.09	2.48645e-06	NGPs	ddx47
9.98983e-11	0.225565	0.224	0.167	2.50365e-06	NGPs	psmc3
1.07881e-10	0.591447	0.067	0.039	2.70372e-06	NGPs	slc4a1ap
1.08468e-10	0.446803	0.094	0.06	2.71843e-06	NGPs	LOC107392112
1.11253e-10	0.286024	0.148	0.103	2.78822e-06	NGPs	LOC107390488
1.14426e-10	1.22246	0.019	0.007	2.86774e-06	NGPs	bcar3
1.15237e-10	0.805802	0.039	0.019	2.88807e-06	NGPs	LOC107392236
1.15799e-10	0.698909	0.055	0.03	2.90215e-06	NGPs	rce1a
1.16336e-10	0.693992	0.065	0.038	2.91561e-06	NGPs	magt1
1.17211e-10	0.821261	0.055	0.031	2.93755e-06	NGPs	zgc:153675
1.23063e-10	0.656399	0.055	0.03	3.08419e-06	NGPs	elna
1.24972e-10	0.140215	0.297	0.228	3.13206e-06	NGPs	snapc5
1.28829e-10	0.394801	0.099	0.064	3.22872e-06	NGPs	LOC129155646
1.33491e-10	0.157376	0.204	0.151	3.34556e-06	NGPs	lrrc38b
1.34137e-10	0.638766	0.07	0.042	3.36173e-06	NGPs	specc1la
1.34554e-10	0.354414	0.145	0.101	3.37219e-06	NGPs	rlim
1.36072e-10	0.718906	0.049	0.026	3.41024e-06	NGPs	cenatac
1.37826e-10	0.46168	0.074	0.044	3.45419e-06	NGPs	plcb3
1.39081e-10	0.516261	0.096	0.062	3.48565e-06	NGPs	lyrm9
1.39775e-10	0.446697	0.1	0.065	3.50304e-06	NGPs	jupa
1.40591e-10	0.389773	0.12	0.081	3.52348e-06	NGPs	LOC107384150
1.42188e-10	0.42437	0.103	0.067	3.56351e-06	NGPs	wapla
1.45005e-10	0.673869	0.058	0.033	3.63412e-06	NGPs	snapc4
1.46377e-10	0.566137	0.082	0.051	3.6685e-06	NGPs	gusb
1.49299e-10	0.676009	0.051	0.028	3.74173e-06	NGPs	LOC107380988
1.57168e-10	1.49079	0.016	0.005	3.93896e-06	NGPs	LOC107385437
1.59399e-10	0.46507	0.098	0.063	3.99486e-06	NGPs	nek1
1.60023e-10	0.367216	0.12	0.081	4.01048e-06	NGPs	nrde2
1.63183e-10	1.4285	0.018	0.007	4.0897e-06	NGPs	LOC107383346
1.65725e-10	0.501609	0.118	0.08	4.1534e-06	NGPs	hsdl2
1.69208e-10	0.564912	0.074	0.045	4.2407e-06	NGPs	mtrr
1.69864e-10	0.747386	0.048	0.026	4.25714e-06	NGPs	casp9
1.72616e-10	0.625681	0.082	0.051	4.32609e-06	NGPs	LOC107388977
1.72722e-10	0.680013	0.058	0.033	4.32875e-06	NGPs	hmgxb3
1.7557e-10	0.898588	0.035	0.017	4.40014e-06	NGPs	LOC107395687
1.81742e-10	0.435202	0.133	0.093	4.55482e-06	NGPs	si:zfos-943e10.1
1.92273e-10	0.60911	0.067	0.04	4.81873e-06	NGPs	ppm1da
1.92364e-10	0.347821	0.139	0.097	4.82102e-06	NGPs	mark4b
2.03959e-10	1.33392	0.02	0.008	5.11162e-06	NGPs	kbtbd7
2.07957e-10	0.399821	0.133	0.092	5.21182e-06	NGPs	gmppb
2.12375e-10	0.514912	0.089	0.057	5.32254e-06	NGPs	LOC129163367
2.15856e-10	0.192768	0.184	0.133	5.40979e-06	NGPs	tut4
2.20476e-10	0.312899	0.149	0.105	5.52556e-06	NGPs	tango2
2.23234e-10	0.772194	0.044	0.023	5.59468e-06	NGPs	fhod3a
2.27911e-10	1.4906	0.016	0.005	5.7119e-06	NGPs	wnt11
2.33884e-10	1.11916	0.026	0.011	5.86161e-06	NGPs	il12bb
2.4896e-10	0.89573	0.069	0.041	6.23944e-06	NGPs	LOC107394630
2.52692e-10	0.239559	0.201	0.149	6.33296e-06	NGPs	cnot4a
2.54499e-10	0.53542	0.083	0.052	6.37826e-06	NGPs	gtdc1
2.55688e-10	0.584613	0.071	0.042	6.40804e-06	NGPs	trip6
2.56854e-10	0.35164	0.14	0.098	6.43727e-06	NGPs	rbm12bb
2.60786e-10	1.25688	0.021	0.008	6.53581e-06	NGPs	ints5
2.68342e-10	0.784003	0.04	0.021	6.7252e-06	NGPs	lig4
2.78312e-10	0.49719	0.084	0.053	6.97507e-06	NGPs	sin3aa
2.81032e-10	0.409141	0.097	0.063	7.04323e-06	NGPs	lrrk1
2.85021e-10	0.737257	0.053	0.029	7.14319e-06	NGPs	adnpb
2.85923e-10	0.676714	0.064	0.037	7.1658e-06	NGPs	coq8b
2.85947e-10	1.21399	0.025	0.01	7.16641e-06	NGPs	odf3b
2.88702e-10	0.267317	0.116	0.078	7.23545e-06	NGPs	LOC107390332
2.89517e-10	0.193554	0.13	0.089	7.25588e-06	NGPs	zgc:158689
2.94376e-10	0.105972	0.306	0.235	7.37765e-06	NGPs	dnaja1
3.01813e-10	0.305403	0.179	0.131	7.56405e-06	NGPs	naxe
3.04141e-10	0.823112	0.046	0.025	7.62238e-06	NGPs	atad3
3.06627e-10	0.521518	0.068	0.041	7.68469e-06	NGPs	ttl
3.12782e-10	0.749558	0.047	0.025	7.83894e-06	NGPs	LOC107374362
3.1394e-10	0.916161	0.033	0.016	7.86796e-06	NGPs	aldh16a1
3.1506e-10	0.738239	0.05	0.028	7.89603e-06	NGPs	ubtd1b
3.17522e-10	0.973633	0.032	0.015	7.95775e-06	NGPs	eif4ea
3.17525e-10	0.62664	0.023	0.01	7.95782e-06	NGPs	LOC129166843
3.19114e-10	0.467307	0.106	0.07	7.99763e-06	NGPs	LOC129152452
3.21165e-10	0.101243	0.301	0.232	8.04903e-06	NGPs	glrx3
3.23367e-10	0.305876	0.176	0.128	8.10422e-06	NGPs	scaf1
3.29004e-10	1.58814	0.016	0.005	8.24549e-06	NGPs	LOC107382594
3.37399e-10	0.832935	0.029	0.013	8.4559e-06	NGPs	prelp
3.40105e-10	0.598658	0.065	0.038	8.5237e-06	NGPs	srd5a3
3.44176e-10	0.590487	0.077	0.047	8.62573e-06	NGPs	slc39a6
3.52917e-10	0.136926	0.205	0.151	8.84481e-06	NGPs	LOC107391562
3.56302e-10	0.523345	0.082	0.052	8.92965e-06	NGPs	znf628
3.59981e-10	0.169075	0.199	0.146	9.02184e-06	NGPs	LOC107380874
3.76621e-10	0.611848	0.065	0.039	9.43887e-06	NGPs	LOC129161831
3.8232e-10	0.984498	0.031	0.015	9.5817e-06	NGPs	LOC129160806
3.85367e-10	0.292927	0.156	0.111	9.65807e-06	NGPs	ctdspl2a
3.92039e-10	1.09899	0.018	0.006	9.82527e-06	NGPs	gba3
3.9422e-10	0.984136	0.031	0.014	9.87995e-06	NGPs	hpdl
4.02789e-10	0.190894	0.209	0.155	1.00947e-05	NGPs	ep300a
4.08591e-10	0.6452	0.062	0.036	1.02401e-05	NGPs	LOC107377161
4.1474e-10	1.34335	0.017	0.006	1.03942e-05	NGPs	arsh
4.31706e-10	0.154976	0.207	0.153	1.08194e-05	NGPs	LOC107382005
4.34956e-10	0.217227	0.219	0.164	1.09009e-05	NGPs	etfa
4.40006e-10	1.60058	0.011	0.003	1.10274e-05	NGPs	LOC107380904
4.47994e-10	1.55864	0.013	0.004	1.12276e-05	NGPs	LOC129152982
4.83626e-10	0.388744	0.093	0.06	1.21206e-05	NGPs	gtf2h2
4.89726e-10	0.653224	0.064	0.038	1.22735e-05	NGPs	scnm1
4.91538e-10	0.612741	0.073	0.045	1.23189e-05	NGPs	armc7
4.92906e-10	0.48134	0.105	0.07	1.23532e-05	NGPs	LOC107382774
4.94634e-10	0.239709	0.199	0.147	1.23965e-05	NGPs	aldh6a1
5.08517e-10	0.685369	0.053	0.029	1.27445e-05	NGPs	ift172
5.24135e-10	0.254155	0.181	0.132	1.31359e-05	NGPs	LOC107385415
5.32114e-10	0.403513	0.127	0.088	1.33358e-05	NGPs	cnot3a
5.49666e-10	1.15454	0.025	0.011	1.37757e-05	NGPs	galnt12
5.65455e-10	0.769129	0.043	0.023	1.41714e-05	NGPs	ndor1
5.8128e-10	0.601877	0.073	0.045	1.4568e-05	NGPs	mboat2b
5.82456e-10	0.980898	0.031	0.014	1.45975e-05	NGPs	LOC107372898
5.85331e-10	0.35519	0.125	0.086	1.46696e-05	NGPs	LOC129157271
6.02209e-10	0.357491	0.15	0.107	1.50926e-05	NGPs	sh3bp5b
6.06877e-10	0.97275	0.029	0.013	1.52095e-05	NGPs	LOC129157336
6.13197e-10	0.221052	0.215	0.162	1.53679e-05	NGPs	oxsr1b
6.20881e-10	0.440738	0.114	0.077	1.55605e-05	NGPs	LOC107377366
6.23932e-10	0.283878	0.153	0.109	1.5637e-05	NGPs	LOC107396992
6.32681e-10	0.953753	0.033	0.016	1.58562e-05	NGPs	fancf
6.35223e-10	0.720687	0.042	0.022	1.59199e-05	NGPs	LOC107377128
6.3679e-10	0.610731	0.065	0.038	1.59592e-05	NGPs	LOC107374406
6.36936e-10	0.396443	0.104	0.069	1.59629e-05	NGPs	LOC107382462
6.40662e-10	1.35673	0.018	0.007	1.60563e-05	NGPs	rpp38
6.41616e-10	0.97729	0.03	0.014	1.60802e-05	NGPs	LOC129161837
6.43874e-10	0.255165	0.222	0.168	1.61368e-05	NGPs	ralgapb
6.48601e-10	0.353914	0.111	0.074	1.62552e-05	NGPs	dapk3
6.66362e-10	0.409125	0.04	0.021	1.67004e-05	NGPs	sp5a
6.71482e-10	0.860989	0.036	0.018	1.68287e-05	NGPs	gemin5
6.76519e-10	0.986119	0.033	0.016	1.69549e-05	NGPs	LOC129152291
6.79823e-10	0.181304	0.2	0.147	1.70377e-05	NGPs	stox2a
6.95587e-10	0.469163	0.079	0.049	1.74328e-05	NGPs	LOC107378715
7.12994e-10	0.693071	0.053	0.03	1.78691e-05	NGPs	LOC129157290
7.25187e-10	0.175438	0.272	0.21	1.81746e-05	NGPs	sgcb
7.28217e-10	0.597339	0.07	0.042	1.82506e-05	NGPs	LOC129167804
7.29135e-10	1.27994	0.018	0.007	1.82736e-05	NGPs	LOC129161827
7.31315e-10	1.22212	0.02	0.008	1.83282e-05	NGPs	igsf5b
7.36565e-10	1.03286	0.027	0.012	1.84598e-05	NGPs	spaca6
7.45119e-10	0.485715	0.089	0.057	1.86742e-05	NGPs	gfod2
7.46248e-10	0.148064	0.213	0.158	1.87025e-05	NGPs	znf292b
7.53882e-10	0.52432	0.092	0.06	1.88938e-05	NGPs	LOC107388826
7.66238e-10	0.531916	0.076	0.047	1.92035e-05	NGPs	toe1
7.66634e-10	0.722441	0.056	0.032	1.92134e-05	NGPs	trmt10b
7.76557e-10	0.202727	0.248	0.19	1.94621e-05	NGPs	stau1
8.20658e-10	0.19217	0.167	0.12	2.05673e-05	NGPs	trim47
8.3325e-10	0.37783	0.129	0.089	2.08829e-05	NGPs	LOC129165311
8.42263e-10	0.47795	0.048	0.026	2.11088e-05	NGPs	LOC129164592
8.44872e-10	0.547109	0.073	0.045	2.11742e-05	NGPs	ints10
8.8027e-10	0.531916	0.074	0.046	2.20613e-05	NGPs	LOC107381404
8.86667e-10	0.58174	0.061	0.036	2.22217e-05	NGPs	LOC107372541
8.92744e-10	0.73047	0.049	0.027	2.23739e-05	NGPs	pak4
8.97139e-10	0.231661	0.154	0.109	2.24841e-05	NGPs	pag1
9.31727e-10	0.789191	0.04	0.021	2.33509e-05	NGPs	LOC107373154
9.41375e-10	0.450266	0.082	0.052	2.35927e-05	NGPs	rpap2
9.47934e-10	0.550625	0.048	0.026	2.37571e-05	NGPs	smyd5
9.50112e-10	0.463868	0.09	0.058	2.38117e-05	NGPs	stard13b
9.53755e-10	0.526266	0.068	0.041	2.3903e-05	NGPs	eef1akmt1
9.58742e-10	0.126089	0.271	0.209	2.4028e-05	NGPs	LOC107394648
9.67004e-10	1.72857	0.01	0.003	2.4235e-05	NGPs	LOC107387658
1.00202e-09	0.561496	0.079	0.05	2.51127e-05	NGPs	exosc3
1.01018e-09	0.212767	0.163	0.117	2.53172e-05	NGPs	cabin1
1.01128e-09	0.244603	0.177	0.129	2.53448e-05	NGPs	LOC107378273
1.02224e-09	0.211892	0.209	0.156	2.56193e-05	NGPs	LOC107392135
1.0235e-09	0.20634	0.196	0.145	2.56509e-05	NGPs	smarca2
1.04162e-09	0.259031	0.087	0.056	2.6105e-05	NGPs	noc3l
1.04377e-09	0.575266	0.068	0.041	2.6159e-05	NGPs	trmt10a
1.04448e-09	0.77596	0.046	0.025	2.61767e-05	NGPs	LOC107384413
1.04877e-09	0.328766	0.148	0.106	2.62842e-05	NGPs	rhot1a
1.05061e-09	0.455839	0.112	0.076	2.63305e-05	NGPs	rnf20
1.05088e-09	1.14193	0.023	0.01	2.63373e-05	NGPs	ribc2
1.09396e-09	0.309698	0.15	0.107	2.74169e-05	NGPs	tsn
1.09647e-09	0.313981	0.112	0.076	2.74797e-05	NGPs	trim71
1.10063e-09	0.460658	0.102	0.068	2.7584e-05	NGPs	acad8
1.10512e-09	0.789258	0.041	0.021	2.76964e-05	NGPs	slc35a4
1.13389e-09	1.03165	0.023	0.01	2.84176e-05	NGPs	LOC129157261
1.15811e-09	0.656766	0.052	0.029	2.90244e-05	NGPs	LOC107388118
1.16857e-09	0.301841	0.112	0.076	2.92868e-05	NGPs	ccdc90b
1.17613e-09	0.550131	0.076	0.047	2.94763e-05	NGPs	LOC107393233
1.20891e-09	1.10589	0.02	0.008	3.02977e-05	NGPs	LOC107372646
1.23422e-09	0.739856	0.044	0.023	3.09321e-05	NGPs	LOC107390134
1.23455e-09	0.384883	0.145	0.104	3.09402e-05	NGPs	gde1
1.24115e-09	0.638487	0.061	0.036	3.11058e-05	NGPs	tmem107l
1.25465e-09	0.6794	0.061	0.036	3.1444e-05	NGPs	prmt7
1.3204e-09	0.838736	0.044	0.023	3.30919e-05	NGPs	hyi
1.35286e-09	0.647567	0.053	0.03	3.39055e-05	NGPs	hhat
1.36141e-09	0.629778	0.062	0.037	3.41197e-05	NGPs	acox3
1.36682e-09	0.424254	0.105	0.07	3.42553e-05	NGPs	LOC107387420
1.37168e-09	0.780866	0.044	0.024	3.43771e-05	NGPs	LOC129164776
1.39581e-09	0.514038	0.101	0.068	3.49818e-05	NGPs	smfn
1.41185e-09	0.475009	0.084	0.054	3.53838e-05	NGPs	LOC107394342
1.46296e-09	0.291654	0.173	0.127	3.66646e-05	NGPs	LOC107391280
1.46976e-09	0.429978	0.107	0.072	3.68351e-05	NGPs	pwwp2a
1.48798e-09	1.29561	0.018	0.007	3.72917e-05	NGPs	si:ch211-166a6.5
1.49657e-09	0.304258	0.154	0.111	3.7507e-05	NGPs	ino80b
1.50185e-09	0.617163	0.051	0.029	3.76394e-05	NGPs	stox1
1.53121e-09	0.534715	0.071	0.044	3.83751e-05	NGPs	guf1
1.53988e-09	0.342418	0.126	0.088	3.85925e-05	NGPs	limk1a
1.5472e-09	0.437997	0.112	0.077	3.87758e-05	NGPs	dpm1
1.56313e-09	0.532184	0.07	0.043	3.91751e-05	NGPs	LOC129167065
1.56805e-09	0.398175	0.089	0.058	3.92986e-05	NGPs	tti1
1.62799e-09	0.199637	0.138	0.097	4.08006e-05	NGPs	LOC107376860
1.68019e-09	0.537119	0.086	0.055	4.2109e-05	NGPs	ifih1
1.7243e-09	0.742137	0.056	0.033	4.32143e-05	NGPs	LOC107378866
1.73314e-09	0.871793	0.037	0.019	4.34359e-05	NGPs	LOC129157243
1.74926e-09	0.339935	0.106	0.071	4.38399e-05	NGPs	dpy19l1l
1.77107e-09	0.870642	0.032	0.016	4.43865e-05	NGPs	zgc:194209
1.8022e-09	0.350601	0.099	0.065	4.51667e-05	NGPs	prr14
1.86673e-09	0.51738	0.075	0.047	4.67839e-05	NGPs	csgr10h1orf74
1.89005e-09	0.419195	0.095	0.062	4.73683e-05	NGPs	rnf168
1.93384e-09	0.592659	0.06	0.035	4.84658e-05	NGPs	znf592
1.94534e-09	0.965981	0.031	0.015	4.87542e-05	NGPs	tctn2
1.96937e-09	0.688815	0.05	0.028	4.93563e-05	NGPs	LOC129159929
1.99126e-09	0.288302	0.154	0.111	4.9905e-05	NGPs	LOC107386301
2.04826e-09	0.29423	0.139	0.099	5.13336e-05	NGPs	prkci
2.085e-09	0.260006	0.187	0.139	5.22543e-05	NGPs	copb1
2.09703e-09	1.67798	0.018	0.007	5.25558e-05	NGPs	il17rd
2.11738e-09	0.380349	0.118	0.081	5.30659e-05	NGPs	tasorb
2.16412e-09	0.509129	0.087	0.057	5.42373e-05	NGPs	cunh2orf49
2.16741e-09	0.524493	0.089	0.058	5.43197e-05	NGPs	fam210ab
2.21093e-09	0.49293	0.096	0.063	5.54103e-05	NGPs	LOC107396817
2.22898e-09	0.132002	0.261	0.201	5.58628e-05	NGPs	rhoab
2.27887e-09	0.638659	0.058	0.034	5.71131e-05	NGPs	dph7
2.33364e-09	0.98935	0.033	0.016	5.84857e-05	NGPs	smco4
2.43498e-09	1.39029	0.013	0.005	6.10255e-05	NGPs	LOC129165535
2.4558e-09	0.996123	0.03	0.014	6.15473e-05	NGPs	LOC107376526
2.47506e-09	0.859578	0.033	0.016	6.20299e-05	NGPs	kat14
2.49025e-09	0.937789	0.024	0.011	6.24105e-05	NGPs	LOC129163020
2.50571e-09	0.564895	0.071	0.044	6.2798e-05	NGPs	fbxw9
2.5121e-09	0.364697	0.104	0.07	6.29583e-05	NGPs	hibch
2.52484e-09	0.54074	0.063	0.038	6.32776e-05	NGPs	rad17
2.54412e-09	0.487181	0.028	0.013	6.37608e-05	NGPs	LOC107397220
2.5479e-09	0.494447	0.076	0.048	6.38554e-05	NGPs	csgalnact2
2.72572e-09	0.814708	0.038	0.02	6.83119e-05	NGPs	LOC129152392
2.78927e-09	0.214961	0.163	0.118	6.99047e-05	NGPs	LOC107377414
2.78948e-09	0.335247	0.133	0.094	6.991e-05	NGPs	rbm27
2.79607e-09	0.663033	0.048	0.027	7.00752e-05	NGPs	LOC107374536
2.79955e-09	0.348548	0.126	0.088	7.01624e-05	NGPs	mlec
2.87665e-09	0.500081	0.091	0.06	7.20945e-05	NGPs	thumpd1
2.88038e-09	0.375717	0.111	0.075	7.2188e-05	NGPs	LOC107387115
2.9942e-09	0.237709	0.089	0.058	7.50406e-05	NGPs	rnd2
2.9976e-09	0.244452	0.143	0.102	7.51259e-05	NGPs	itpkb
3.0463e-09	0.528268	0.081	0.052	7.63463e-05	NGPs	cnpy2
3.09542e-09	0.207629	0.172	0.126	7.75775e-05	NGPs	herpud1
3.13533e-09	0.279912	0.188	0.141	7.85777e-05	NGPs	pdia4
3.25842e-09	0.639715	0.061	0.036	8.16626e-05	NGPs	timm13
3.29359e-09	0.29043	0.168	0.123	8.25439e-05	NGPs	znf593
3.39458e-09	0.505131	0.08	0.051	8.50749e-05	NGPs	LOC129163889
3.42157e-09	1.19569	0.02	0.008	8.57515e-05	NGPs	LOC107380604
3.43654e-09	0.317728	0.093	0.061	8.61267e-05	NGPs	stk26
3.44444e-09	0.864715	0.036	0.018	8.63246e-05	NGPs	dzip1
3.50008e-09	0.509513	0.098	0.065	8.77189e-05	NGPs	LOC107387251
3.58993e-09	1.09531	0.026	0.012	8.99709e-05	NGPs	LOC129162873
3.66693e-09	1.1436	0.02	0.008	9.19006e-05	NGPs	clul1
3.69834e-09	0.248433	0.16	0.117	9.26878e-05	NGPs	mat2aa
3.74351e-09	0.221962	0.171	0.126	9.38198e-05	NGPs	ccdc137
3.76724e-09	0.314342	0.125	0.087	9.44146e-05	NGPs	LOC107380914
3.80558e-09	0.996123	0.027	0.013	9.53754e-05	NGPs	LOC107393846
3.93244e-09	0.748789	0.046	0.025	9.85547e-05	NGPs	dhx33
3.93374e-09	0.144486	0.206	0.154	9.85873e-05	NGPs	LOC107376512
3.96e-09	0.595383	0.052	0.03	9.92455e-05	NGPs	raf1a
3.9879e-09	0.360924	0.128	0.09	9.99447e-05	NGPs	myd88
3.99257e-09	0.465618	0.077	0.049	0.000100062	NGPs	immp1l
4.01213e-09	0.825429	0.031	0.015	0.000100552	NGPs	gnai3
4.16006e-09	1.3006	0.017	0.006	0.000104259	NGPs	chpfa
4.25047e-09	0.549276	0.083	0.054	0.000106525	NGPs	tox4b
4.25607e-09	0.358456	0.135	0.096	0.000106666	NGPs	tmem208
4.32474e-09	0.279799	0.16	0.117	0.000108387	NGPs	bckdha
4.40993e-09	0.149057	0.208	0.156	0.000110522	NGPs	asap2a
4.42991e-09	1.18362	0.023	0.01	0.000111023	NGPs	tube1
4.54766e-09	1.26209	0.014	0.005	0.000113973	NGPs	LOC107397329
4.58071e-09	0.393358	0.097	0.064	0.000114802	NGPs	prmt9
4.68223e-09	0.719935	0.05	0.028	0.000117346	NGPs	LOC107376301
4.73782e-09	0.334107	0.129	0.091	0.000118739	NGPs	clk2a
4.77522e-09	0.365923	0.118	0.082	0.000119677	NGPs	LOC107391195
4.81737e-09	0.610078	0.057	0.034	0.000120733	NGPs	efcab7
4.90555e-09	0.628496	0.065	0.04	0.000122943	NGPs	glt8d1
4.95971e-09	0.833123	0.042	0.023	0.0001243	NGPs	LOC107392732
5.07628e-09	0.562562	0.066	0.04	0.000127222	NGPs	ndufaf1
5.17386e-09	0.209479	0.183	0.136	0.000129667	NGPs	LOC107389238
5.41461e-09	0.515047	0.074	0.047	0.000135701	NGPs	gpatch1
5.42405e-09	0.132995	0.244	0.189	0.000135937	NGPs	tcima
5.6576e-09	0.70709	0.052	0.03	0.000141791	NGPs	yars2
6.00975e-09	0.702535	0.044	0.024	0.000150616	NGPs	eif1ad
6.03018e-09	0.393952	0.101	0.068	0.000151128	NGPs	lig3
6.07874e-09	0.6954	0.036	0.019	0.000152345	NGPs	LOC107395370
6.10137e-09	0.382261	0.092	0.061	0.000152912	NGPs	tbrg1
6.16114e-09	0.237947	0.129	0.09	0.00015441	NGPs	fgd
6.17219e-09	0.168931	0.226	0.172	0.000154688	NGPs	gatad2b
6.30851e-09	0.483952	0.082	0.053	0.000158104	NGPs	adprh
6.32095e-09	0.720914	0.044	0.025	0.000158416	NGPs	znf142
6.55936e-09	0.264157	0.129	0.091	0.000164391	NGPs	yju2
6.59358e-09	0.417061	0.113	0.078	0.000165248	NGPs	anapc13
6.88621e-09	0.526863	0.074	0.047	0.000172582	NGPs	pex16
6.90441e-09	0.520912	0.068	0.042	0.000173038	NGPs	prdm15
7.08274e-09	0.475176	0.089	0.059	0.000177508	NGPs	tmem14cb
7.16962e-09	0.357696	0.093	0.062	0.000179685	NGPs	LOC107389298
7.34101e-09	0.2031	0.17	0.126	0.00018398	NGPs	mark2b
7.72624e-09	0.561559	0.066	0.041	0.000193635	NGPs	mtif2
7.81395e-09	0.305385	0.117	0.082	0.000195833	NGPs	rfx1a
8.62376e-09	0.630227	0.061	0.037	0.000216129	NGPs	zgc:100829
8.68619e-09	0.812836	0.04	0.021	0.000217693	NGPs	nif3l1
8.71117e-09	0.710152	0.045	0.025	0.000218319	NGPs	zgc:112980
8.71769e-09	0.784975	0.04	0.022	0.000218483	NGPs	LOC107372891
8.78178e-09	1.49941	0.014	0.005	0.000220089	NGPs	LOC129163301
8.8611e-09	0.760215	0.044	0.024	0.000222077	NGPs	pan2
8.972e-09	0.214941	0.17	0.126	0.000224856	NGPs	wsb1
9.7839e-09	0.213794	0.173	0.129	0.000245204	NGPs	LOC107384830
9.78728e-09	0.634723	0.043	0.024	0.000245289	NGPs	igf2b
9.93411e-09	0.514379	0.084	0.055	0.000248969	NGPs	hcfc2
1.00406e-08	0.182752	0.207	0.157	0.000251638	NGPs	LOC107386134
1.01396e-08	0.516362	0.079	0.051	0.000254119	NGPs	cunh11orf68
1.02223e-08	0.518527	0.071	0.044	0.000256191	NGPs	spryd4
1.02278e-08	0.199834	0.047	0.026	0.000256328	NGPs	LOC107381253
1.04232e-08	0.543246	0.066	0.041	0.000261227	NGPs	tmem67
1.04482e-08	0.277236	0.166	0.123	0.000261853	NGPs	dldh
1.08238e-08	0.233944	0.187	0.141	0.000271266	NGPs	ssu72
1.10044e-08	0.856042	0.034	0.017	0.000275793	NGPs	aasdh
1.10295e-08	0.400513	0.093	0.062	0.000276421	NGPs	gnl1
1.10876e-08	0.91725	0.026	0.012	0.000277879	NGPs	cunh15orf39
1.1197e-08	0.431709	0.106	0.073	0.000280619	NGPs	vkorc1
1.17838e-08	1.03974	0.025	0.012	0.000295326	NGPs	akna
1.20701e-08	0.436424	0.087	0.058	0.000302502	NGPs	dis3
1.23197e-08	0.32151	0.15	0.11	0.000308756	NGPs	nyap2b
1.25295e-08	0.490055	0.076	0.049	0.000314015	NGPs	snx15
1.26157e-08	0.427118	0.089	0.059	0.000316174	NGPs	drg2
1.28825e-08	1.76139	0.011	0.003	0.000322862	NGPs	LOC107395551
1.29742e-08	0.768627	0.043	0.024	0.000325159	NGPs	LOC107395266
1.32268e-08	0.353565	0.091	0.061	0.000331491	NGPs	piezo1
1.33503e-08	0.492763	0.071	0.045	0.000334584	NGPs	LOC107397287
1.37709e-08	0.530856	0.067	0.042	0.000345126	NGPs	ttc32
1.38058e-08	0.404877	0.116	0.081	0.000346	NGPs	cpda
1.39085e-08	0.895022	0.031	0.016	0.000348574	NGPs	tigara
1.43592e-08	1.53629	0.05	0.029	0.00035987	NGPs	dlx2a
1.44049e-08	0.222566	0.183	0.138	0.000361016	NGPs	LOC107386462
1.47139e-08	0.541389	0.058	0.035	0.000368759	NGPs	wdr25
1.47319e-08	0.585426	0.041	0.023	0.00036921	NGPs	sox1b
1.47718e-08	0.289801	0.134	0.096	0.00037021	NGPs	rnpc3
1.48108e-08	0.70396	0.041	0.023	0.000371187	NGPs	LOC107387159
1.49738e-08	0.318719	0.127	0.091	0.000375273	NGPs	znf800b
1.55602e-08	0.303969	0.076	0.049	0.000389971	NGPs	eml3
1.5744e-08	0.635698	0.052	0.03	0.000394577	NGPs	bptf
1.59699e-08	0.406962	0.051	0.03	0.000400238	NGPs	fgfr1b
1.63179e-08	0.728846	0.046	0.026	0.000408958	NGPs	osgepl1
1.66071e-08	0.573123	0.062	0.039	0.000416206	NGPs	si:dkeyp-121d2.7
1.75434e-08	0.59025	0.061	0.037	0.000439672	NGPs	uhmk1
1.77349e-08	1.29344	0.014	0.005	0.000444472	NGPs	pah
1.84082e-08	0.304872	0.146	0.106	0.000461346	NGPs	urm1
1.87247e-08	0.461051	0.089	0.059	0.000469279	NGPs	cfap418
1.8772e-08	0.740643	0.042	0.023	0.000470463	NGPs	kiaa0586
1.93687e-08	0.934894	0.025	0.012	0.000485418	NGPs	LOC107394988
1.94338e-08	0.17245	0.133	0.094	0.000487051	NGPs	LOC107375590
1.94742e-08	0.277074	0.129	0.092	0.000488061	NGPs	triqk
1.96075e-08	1.41933	0.014	0.005	0.000491404	NGPs	p3h3
1.96277e-08	0.367309	0.121	0.086	0.00049191	NGPs	vps25
1.9652e-08	1.02671	0.031	0.015	0.000492519	NGPs	barhl2
2.0063e-08	0.608237	0.058	0.036	0.00050282	NGPs	eif5a2
2.02473e-08	0.912534	0.03	0.015	0.000507439	NGPs	LOC107386188
2.1073e-08	0.283517	0.188	0.143	0.000528132	NGPs	igsf8
2.11881e-08	0.60095	0.062	0.039	0.000531017	NGPs	ccdc106a
2.15073e-08	0.589817	0.058	0.036	0.000539016	NGPs	zgc:172136
2.21491e-08	0.735297	0.041	0.023	0.000555101	NGPs	LOC107377051
2.22764e-08	0.787831	0.036	0.019	0.000558291	NGPs	ddx28
2.22776e-08	0.586494	0.054	0.032	0.00055832	NGPs	dxo
2.25045e-08	0.464223	0.072	0.046	0.000564009	NGPs	nadk2
2.25117e-08	2.18973	0.014	0.005	0.000564187	NGPs	olfml2ba
2.26978e-08	0.171627	0.237	0.185	0.000568852	NGPs	eef1e1
2.28808e-08	0.58203	0.081	0.054	0.000573438	NGPs	ankmy2a
2.34134e-08	0.276175	0.171	0.129	0.000586785	NGPs	si:ch211-284e13.5
2.38111e-08	0.697318	0.044	0.025	0.000596753	NGPs	tes
2.39394e-08	0.210038	0.157	0.115	0.000599968	NGPs	zgc:158376
2.4582e-08	1.17794	0.016	0.006	0.000616074	NGPs	rpp14
2.54046e-08	0.393103	0.101	0.07	0.000636691	NGPs	cbwd
2.54389e-08	0.912469	0.031	0.016	0.000637551	NGPs	hcar1-2
2.65597e-08	0.372577	0.122	0.087	0.00066564	NGPs	zfhx2
2.68339e-08	0.584152	0.071	0.046	0.00067251	NGPs	LOC107393511
2.68744e-08	1.74674	0.011	0.004	0.000673526	NGPs	LOC107381408
2.71923e-08	0.887369	0.036	0.019	0.000681493	NGPs	mtpap
2.75723e-08	0.507775	0.088	0.059	0.000691017	NGPs	spag9b
2.7635e-08	0.614816	0.045	0.026	0.000692588	NGPs	cplane2
2.78815e-08	0.390493	0.091	0.061	0.000698767	NGPs	psme2
2.80516e-08	0.603282	0.054	0.033	0.00070303	NGPs	pkia
2.80588e-08	0.422069	0.112	0.079	0.000703209	NGPs	pdzd11
2.82232e-08	0.443032	0.076	0.05	0.000707329	NGPs	znf414
2.94524e-08	0.880172	0.03	0.015	0.000738136	NGPs	LOC107391713
2.95033e-08	1.52827	0.01	0.003	0.000739411	NGPs	si:dkey-183n20.15
2.96533e-08	0.49077	0.073	0.047	0.000743171	NGPs	amdhd1
2.97397e-08	0.4557	0.083	0.055	0.000745337	NGPs	tmem39a
2.99818e-08	0.50597	0.091	0.062	0.000751404	NGPs	synj2bp
3.04844e-08	0.362437	0.105	0.073	0.000764001	NGPs	ecsit
3.06804e-08	0.379116	0.125	0.09	0.000768912	NGPs	commd7
3.07481e-08	0.556502	0.056	0.034	0.000770608	NGPs	LOC129163040
3.08101e-08	0.857316	0.034	0.018	0.000772162	NGPs	utp6
3.12481e-08	0.113427	0.249	0.194	0.00078314	NGPs	LOC107388176
3.20833e-08	0.411641	0.095	0.065	0.000804071	NGPs	wars1
3.22886e-08	1.43863	0.011	0.004	0.000809217	NGPs	iqck
3.23082e-08	0.625745	0.052	0.031	0.000809707	NGPs	orai2
3.29316e-08	0.50196	0.066	0.042	0.000825332	NGPs	crot
3.50932e-08	0.473762	0.085	0.057	0.000879505	NGPs	cunh19orf25
3.5234e-08	0.130526	0.207	0.158	0.000883034	NGPs	mrpl34
3.53284e-08	0.55989	0.052	0.031	0.000885401	NGPs	LOC107380116
3.53759e-08	0.249257	0.151	0.111	0.000886592	NGPs	LOC129163042
3.58581e-08	0.700177	0.04	0.022	0.000898675	NGPs	trmt5
3.59382e-08	0.163228	0.164	0.121	0.000900684	NGPs	mysm1
3.61811e-08	0.425371	0.105	0.073	0.00090677	NGPs	LOC107384586
3.71156e-08	0.493079	0.071	0.045	0.000930192	NGPs	cunh6orf120
3.71585e-08	0.477754	0.082	0.054	0.000931266	NGPs	mob1bb
3.78692e-08	0.856891	0.029	0.014	0.000949077	NGPs	LOC107394452
4.09368e-08	0.253569	0.17	0.128	0.00102596	NGPs	rnf114
4.25271e-08	0.970273	0.027	0.013	0.00106581	NGPs	pdp2
4.26609e-08	1.12803	0.019	0.008	0.00106917	NGPs	LOC107392019
4.33657e-08	1.0884	0.021	0.009	0.00108683	NGPs	LOC129157433
4.49113e-08	0.319925	0.121	0.086	0.00112557	NGPs	LOC107388937
4.4987e-08	0.416409	0.091	0.062	0.00112746	NGPs	LOC107385098
4.58474e-08	1.47009	0.012	0.004	0.00114903	NGPs	LOC107374267
4.60365e-08	1.10667	0.028	0.014	0.00115377	NGPs	onecutl
4.64961e-08	0.358834	0.095	0.065	0.00116529	NGPs	mrps31
4.65012e-08	1.07804	0.023	0.011	0.00116541	NGPs	phyhd1
4.77302e-08	0.302399	0.124	0.089	0.00119621	NGPs	LOC107389099
4.93644e-08	0.690776	0.043	0.024	0.00123717	NGPs	gtf2h1
4.9459e-08	0.534005	0.06	0.037	0.00123954	NGPs	asb6
5.00683e-08	0.217276	0.208	0.161	0.00125481	NGPs	arf2a
5.00988e-08	0.241863	0.152	0.113	0.00125558	NGPs	ggps1
5.08221e-08	0.466192	0.071	0.045	0.0012737	NGPs	ctns
5.08272e-08	0.160708	0.096	0.066	0.00127383	NGPs	LOC107380863
5.16391e-08	0.708793	0.048	0.028	0.00129418	NGPs	zcchc4
5.24204e-08	0.725063	0.043	0.025	0.00131376	NGPs	si:ch211-107m4.1
5.34559e-08	0.109926	0.214	0.164	0.00133971	NGPs	nfic
5.41893e-08	1.31449	0.014	0.005	0.00135809	NGPs	snorc
5.46052e-08	0.948001	0.024	0.011	0.00136852	NGPs	nfxl1
5.53056e-08	0.653319	0.04	0.022	0.00138607	NGPs	phtf1
5.7047e-08	0.171144	0.185	0.141	0.00142971	NGPs	larp1
5.75183e-08	0.683943	0.054	0.033	0.00144152	NGPs	dntt
5.7878e-08	0.713471	0.039	0.022	0.00145054	NGPs	LOC107376839
5.80791e-08	1.29011	0.014	0.005	0.00145558	NGPs	nid2a
5.89533e-08	0.801523	0.036	0.019	0.00147749	NGPs	si:dkey-195m11.8
6.07752e-08	1.19458	0.017	0.007	0.00152315	NGPs	prickle3
6.12867e-08	0.963853	0.024	0.012	0.00153597	NGPs	LOC107393272
6.21084e-08	0.315685	0.107	0.075	0.00155656	NGPs	trim105
6.39366e-08	0.508915	0.076	0.05	0.00160238	NGPs	nfkbiz
6.43239e-08	0.363014	0.1	0.069	0.00161208	NGPs	LOC107379929
6.4719e-08	0.130019	0.195	0.148	0.00162199	NGPs	naa38
6.48058e-08	0.490085	0.021	0.009	0.00162416	NGPs	tfap2d
6.48615e-08	1.15387	0.017	0.007	0.00162556	NGPs	LOC107372935
6.5032e-08	0.40428	0.095	0.065	0.00162983	NGPs	otud6b
6.72405e-08	0.616805	0.056	0.035	0.00168518	NGPs	si:dkey-206f10.1
6.76412e-08	0.207726	0.12	0.085	0.00169522	NGPs	soul3
6.78399e-08	0.494686	0.074	0.049	0.0017002	NGPs	cunh18orf21
6.85742e-08	0.400413	0.103	0.072	0.00171861	NGPs	nomo
6.86351e-08	0.278191	0.14	0.103	0.00172013	NGPs	gtf2ird1
6.9212e-08	0.702077	0.04	0.022	0.00173459	NGPs	LOC107396826
6.99582e-08	1.29731	0.013	0.005	0.00175329	NGPs	LOC107388036
7.11125e-08	0.318902	0.107	0.075	0.00178222	NGPs	efs
7.28699e-08	0.371299	0.098	0.067	0.00182627	NGPs	cfap97
7.41807e-08	1.10894	0.022	0.01	0.00185912	NGPs	LOC129162447
7.49636e-08	1.06593	0.018	0.007	0.00187874	NGPs	LOC107377189
7.60227e-08	0.511945	0.071	0.046	0.00190528	NGPs	LOC129153094
7.60578e-08	0.863296	0.028	0.014	0.00190616	NGPs	LOC129159903
7.83832e-08	0.717882	0.037	0.02	0.00196444	NGPs	LOC129157329
8.02007e-08	0.716878	0.043	0.025	0.00200999	NGPs	mettl8
8.15192e-08	0.196371	0.171	0.129	0.00204303	NGPs	hspa9
8.25683e-08	0.360701	0.082	0.055	0.00206933	NGPs	unk
8.51772e-08	0.699196	0.031	0.016	0.00213471	NGPs	tnfsf10l
8.53453e-08	0.324401	0.112	0.08	0.00213892	NGPs	scap
8.5586e-08	1.13588	0.034	0.018	0.00214496	NGPs	itpr3
8.6991e-08	0.51077	0.074	0.049	0.00218017	NGPs	gnpnat1
8.73545e-08	0.796419	0.043	0.025	0.00218928	NGPs	LOC107390392
8.92302e-08	0.390205	0.028	0.014	0.00223629	NGPs	vax1
9.01499e-08	0.763132	0.031	0.016	0.00225934	NGPs	fastkd3
9.02468e-08	1.17191	0.018	0.008	0.00226176	NGPs	zgc:194242
9.22038e-08	0.487275	0.059	0.037	0.00231081	NGPs	LOC107379563
9.25811e-08	0.714194	0.015	0.006	0.00232027	NGPs	tbx19
9.27308e-08	0.855215	0.034	0.018	0.00232402	NGPs	ddx20
9.37996e-08	0.57193	0.053	0.032	0.00235081	NGPs	LOC107388120
9.44534e-08	0.552133	0.063	0.04	0.00236719	NGPs	zbed4
9.52815e-08	0.512453	0.056	0.034	0.00238795	NGPs	LOC129157298
9.5434e-08	0.692684	0.043	0.025	0.00239177	NGPs	LOC107378285
9.5734e-08	0.305163	0.123	0.089	0.00239929	NGPs	LOC107381213
9.60162e-08	0.793516	0.036	0.02	0.00240636	NGPs	LOC107392389
9.69399e-08	0.972089	0.025	0.012	0.00242951	NGPs	axdnd1
9.71726e-08	0.244703	0.149	0.111	0.00243534	NGPs	LOC107386764
9.96561e-08	0.389812	0.09	0.062	0.00249758	NGPs	LOC107391087
1.01426e-07	0.369875	0.091	0.062	0.00254195	NGPs	bmal1a
1.01988e-07	0.549157	0.061	0.038	0.00255601	NGPs	shld2
1.03055e-07	0.58724	0.056	0.034	0.00258276	NGPs	jmjd8
1.052e-07	0.562949	0.059	0.037	0.00263652	NGPs	sprtn
1.05396e-07	0.372423	0.097	0.067	0.00264143	NGPs	umps
1.08109e-07	0.634978	0.046	0.027	0.00270943	NGPs	LOC107382796
1.11016e-07	0.302421	0.117	0.084	0.00278228	NGPs	cunh14orf119
1.13406e-07	0.414858	0.082	0.055	0.00284217	NGPs	ice2
1.15444e-07	1.5018	0.01	0.003	0.00289326	NGPs	LOC129153078
1.15885e-07	0.316857	0.129	0.094	0.00290431	NGPs	nub1
1.16043e-07	0.211862	0.173	0.131	0.00290826	NGPs	hgh1
1.16444e-07	0.322306	0.07	0.045	0.00291832	NGPs	si:dkey-3d4.3
1.19199e-07	0.463577	0.064	0.041	0.00298737	NGPs	LOC129154090
1.245e-07	0.503178	0.058	0.036	0.00312023	NGPs	LOC129159907
1.24981e-07	0.728937	0.034	0.018	0.00313227	NGPs	ccdc146
1.25252e-07	0.787952	0.037	0.02	0.00313906	NGPs	parp4
1.2632e-07	0.624806	0.044	0.025	0.00316582	NGPs	zufsp
1.29446e-07	0.512918	0.067	0.043	0.00324417	NGPs	ccne1
1.33755e-07	0.307438	0.129	0.094	0.00335216	NGPs	tubgcp5
1.35042e-07	0.368201	0.09	0.062	0.00338442	NGPs	nhlrc2
1.36162e-07	0.876192	0.031	0.017	0.00341249	NGPs	LOC107396371
1.36266e-07	0.8369	0.027	0.013	0.0034151	NGPs	LOC129166518
1.38502e-07	1.21553	0.011	0.004	0.00347114	NGPs	LOC107390253
1.44687e-07	0.289526	0.127	0.093	0.00362616	NGPs	mri1
1.46089e-07	0.141848	0.247	0.194	0.00366127	NGPs	etnk1
1.47482e-07	0.877542	0.024	0.011	0.00369619	NGPs	LOC107394362
1.49586e-07	0.672041	0.036	0.02	0.00374892	NGPs	znf451
1.51036e-07	0.803376	0.027	0.014	0.00378526	NGPs	shroom2b
1.53206e-07	0.747747	0.037	0.021	0.00383965	NGPs	fance
1.53705e-07	0.419793	0.062	0.04	0.00385214	NGPs	ints15
1.54608e-07	0.31691	0.107	0.076	0.00387479	NGPs	shkbp1
1.55008e-07	0.567385	0.047	0.028	0.00388482	NGPs	LOC129160685
1.55745e-07	0.975727	0.022	0.01	0.00390329	NGPs	LOC107389693
1.57127e-07	0.399628	0.093	0.064	0.00393792	NGPs	LOC107384091
1.57427e-07	0.253632	0.124	0.09	0.00394545	NGPs	LOC129154097
1.62603e-07	0.287405	0.109	0.078	0.00407517	NGPs	LOC107394771
1.63895e-07	0.509248	0.076	0.05	0.00410754	NGPs	adpgk2
1.72772e-07	0.409204	0.089	0.061	0.00433	NGPs	inpp5ka
1.72905e-07	0.40714	0.084	0.057	0.00433334	NGPs	pabir2
1.73257e-07	0.559265	0.042	0.024	0.00434216	NGPs	inka2
1.74296e-07	0.375642	0.137	0.102	0.00436821	NGPs	adssl
1.7462e-07	1.5545	0.012	0.004	0.00437633	NGPs	LOC107381244
1.7628e-07	0.338573	0.13	0.095	0.00441793	NGPs	adgrg6
1.77724e-07	0.482077	0.077	0.051	0.00445412	NGPs	pnpla8
1.79153e-07	1.26869	0.013	0.005	0.00448994	NGPs	LOC107374121
1.79796e-07	0.118818	0.211	0.163	0.00450605	NGPs	cnppd1
1.82452e-07	0.632104	0.046	0.027	0.00457261	NGPs	pde12
1.8387e-07	0.896825	0.028	0.014	0.00460814	NGPs	LOC107395717
1.87401e-07	1.45612	0.011	0.004	0.00469665	NGPs	LOC129157012
1.88752e-07	0.410565	0.072	0.048	0.00473051	NGPs	rps6kb1b
1.8915e-07	0.13871	0.051	0.031	0.00474048	NGPs	LOC107389541
1.90378e-07	0.37841	0.082	0.056	0.00477125	NGPs	plekho1a
1.92066e-07	0.41315	0.089	0.061	0.00481356	NGPs	LOC107374793
1.92504e-07	0.340149	0.12	0.087	0.00482454	NGPs	plekhj1
1.94988e-07	0.314523	0.107	0.076	0.00488678	NGPs	map3k4
1.98596e-07	0.493401	0.091	0.063	0.00497722	NGPs	LOC107381091
1.98762e-07	0.801738	0.031	0.017	0.00498136	NGPs	LOC107378164
1.995e-07	0.300838	0.103	0.073	0.00499988	NGPs	fbxo38
2.01918e-07	0.775138	0.031	0.016	0.00506048	NGPs	LOC129162820
2.0516e-07	0.542795	0.053	0.032	0.00514173	NGPs	pex1
2.05239e-07	0.902334	0.027	0.014	0.0051437	NGPs	LOC129161843
2.15077e-07	0.147019	0.178	0.135	0.00539026	NGPs	usp25
2.2214e-07	0.277207	0.091	0.063	0.00556728	NGPs	cmbl
2.22333e-07	1.23876	0.01	0.003	0.0055721	NGPs	LOC129162864
2.23735e-07	0.481668	0.083	0.056	0.00560724	NGPs	LOC107385787
2.23997e-07	0.17053	0.068	0.044	0.00561382	NGPs	LOC107385578
2.24036e-07	0.561905	0.058	0.037	0.00561478	NGPs	slc33a1
2.31355e-07	0.971875	0.022	0.011	0.00579822	NGPs	utp15
2.35784e-07	0.149088	0.21	0.164	0.00590921	NGPs	kdelr2a
2.39399e-07	0.752829	0.032	0.017	0.00599982	NGPs	LOC129161855
2.41609e-07	0.660616	0.04	0.023	0.00605522	NGPs	snx7
2.47961e-07	1.20069	0.015	0.006	0.00621439	NGPs	LOC129164631
2.49842e-07	1.20797	0.021	0.01	0.00626154	NGPs	LOC107392322
2.50327e-07	0.580257	0.052	0.032	0.00627369	NGPs	LOC107389404
2.54321e-07	1.34064	0.013	0.005	0.00637379	NGPs	adprhl1
2.54402e-07	0.718054	0.042	0.024	0.00637582	NGPs	rhno1
2.57531e-07	0.33677	0.096	0.067	0.00645425	NGPs	LOC107384050
2.6291e-07	0.46307	0.061	0.039	0.00658905	NGPs	ddx55
2.67593e-07	0.904901	0.031	0.017	0.0067064	NGPs	nepro
2.67693e-07	1.14448	0.015	0.006	0.00670893	NGPs	LOC129153530
2.68465e-07	0.606577	0.044	0.026	0.00672826	NGPs	ints3
2.70368e-07	0.482597	0.058	0.037	0.00677596	NGPs	ddx56
2.72459e-07	0.665995	0.045	0.027	0.00682836	NGPs	LOC107380969
2.7301e-07	0.405714	0.064	0.041	0.00684217	NGPs	med18
2.74563e-07	0.374581	0.091	0.063	0.00688109	NGPs	LOC107393038
2.7474e-07	0.248686	0.131	0.096	0.00688553	NGPs	mkrn2
2.78387e-07	0.968841	0.024	0.012	0.00697693	NGPs	LOC107396547
2.79309e-07	0.108036	0.188	0.144	0.00700004	NGPs	kdm4aa
2.79351e-07	0.215306	0.164	0.125	0.00700109	NGPs	casc3
2.94626e-07	0.162733	0.123	0.089	0.00738393	NGPs	aplf
2.97397e-07	1.3477	0.013	0.005	0.00745336	NGPs	LOC129162219
2.99612e-07	1.21141	0.016	0.007	0.00750887	NGPs	odad3
3.08601e-07	0.970829	0.021	0.01	0.00773417	NGPs	mettl17
3.13806e-07	0.552588	0.048	0.029	0.0078646	NGPs	LOC107374464
3.21974e-07	0.54098	0.05	0.031	0.00806931	NGPs	tubgcp3
3.36865e-07	0.421062	0.069	0.045	0.0084425	NGPs	brf2
3.38048e-07	0.173033	0.147	0.11	0.00847215	NGPs	cog3
3.57241e-07	0.361619	0.042	0.024	0.00895316	NGPs	LOC107375951
3.68839e-07	0.187377	0.178	0.137	0.00924384	NGPs	LOC107393462
3.68904e-07	0.756248	0.041	0.024	0.00924548	NGPs	LOC129154872
3.74434e-07	0.335824	0.121	0.089	0.00938406	NGPs	dnajc18
3.77591e-07	0.281638	0.149	0.113	0.00946319	NGPs	snf8
3.77876e-07	0.519687	0.064	0.042	0.00947032	NGPs	afmid
3.81862e-07	0.533744	0.056	0.035	0.00957022	NGPs	LOC107374396
3.83552e-07	0.235946	0.144	0.108	0.00961257	NGPs	pyroxd1
3.83837e-07	0.210493	0.129	0.095	0.00961973	NGPs	nalf1a
3.8767e-07	1.14541	0.015	0.006	0.00971579	NGPs	LOC107386935
3.89783e-07	1.29731	0.013	0.005	0.00976874	NGPs	gcshb
3.91931e-07	0.367976	0.113	0.082	0.00982257	NGPs	wdr83
3.95013e-07	0.640478	0.041	0.024	0.00989982	NGPs	isg20l2
3.99218e-07	0.295158	0.148	0.112	0.0100052	NGPs	atg12
3.99911e-07	0.564725	0.051	0.031	0.0100226	NGPs	txndc16
4.03981e-07	0.374409	0.098	0.07	0.0101246	NGPs	trpc4apa
4.08399e-07	0.395256	0.081	0.056	0.0102353	NGPs	si:ch211-71n6.4
4.08777e-07	0.753107	0.034	0.019	0.0102448	NGPs	LOC107375968
4.17828e-07	0.166863	0.06	0.038	0.0104716	NGPs	LOC107394695
4.18162e-07	0.294838	0.106	0.076	0.01048	NGPs	med21
4.18197e-07	0.325639	0.103	0.074	0.0104808	NGPs	LOC107381127
4.25009e-07	0.502367	0.06	0.038	0.0106516	NGPs	dnajc14
4.2515e-07	0.725395	0.037	0.021	0.0106551	NGPs	creld2
4.37055e-07	0.863972	0.025	0.012	0.0109535	NGPs	wdcp
4.58177e-07	1.15505	0.015	0.006	0.0114828	NGPs	nr2f6b
4.6122e-07	0.271149	0.076	0.051	0.0115591	NGPs	n4bp2l2
4.61534e-07	0.430832	0.069	0.046	0.011567	NGPs	dyrk3
4.70006e-07	0.391308	0.082	0.056	0.0117793	NGPs	pggt1b
4.71313e-07	0.324455	0.125	0.092	0.0118121	NGPs	cnih4
4.78787e-07	0.484818	0.098	0.07	0.0119994	NGPs	poc1bl
5.03745e-07	0.421232	0.08	0.055	0.0126249	NGPs	usp42
5.09159e-07	0.132288	0.22	0.173	0.0127605	NGPs	LOC107373228
5.28331e-07	0.309328	0.118	0.086	0.013241	NGPs	dexi
5.2969e-07	0.476012	0.052	0.032	0.0132751	NGPs	sdr39u1
5.35236e-07	0.654353	0.035	0.02	0.0134141	NGPs	LOC129157226
5.35812e-07	0.183596	0.156	0.119	0.0134285	NGPs	gtf2e2
5.36772e-07	0.460458	0.069	0.046	0.0134526	NGPs	cnot11
5.51319e-07	0.144398	0.111	0.08	0.0138172	NGPs	dipk2ab
5.58654e-07	0.254112	0.14	0.105	0.014001	NGPs	aspscr1
5.64074e-07	1.16825	0.018	0.008	0.0141368	NGPs	vcana
5.64514e-07	0.31607	0.107	0.077	0.0141478	NGPs	gzf1
5.64982e-07	0.215961	0.138	0.103	0.0141596	NGPs	mfsd1
5.74936e-07	0.312236	0.103	0.074	0.0144091	NGPs	eif2ak3
5.77017e-07	0.132055	0.181	0.139	0.0144612	NGPs	otud7b
6.00659e-07	0.453677	0.066	0.044	0.0150537	NGPs	LOC107397097
6.0967e-07	0.335096	0.091	0.064	0.0152796	NGPs	aagab
6.35671e-07	0.22523	0.134	0.1	0.0159312	NGPs	cwf19l2
6.36429e-07	1.2443	0.59	0.633	0.0159502	NGPs	elavl3
6.59256e-07	0.959726	0.026	0.013	0.0165223	NGPs	espn
6.597e-07	0.464451	0.067	0.045	0.0165334	NGPs	kiaa2013
6.67425e-07	0.306976	0.105	0.076	0.016727	NGPs	acat2
6.73451e-07	0.464462	0.073	0.049	0.016878	NGPs	cilk1
7.1791e-07	0.815877	0.031	0.017	0.0179923	NGPs	qtrt1
7.18142e-07	0.948769	0.02	0.009	0.0179981	NGPs	slc15a2
7.36824e-07	0.899275	0.021	0.01	0.0184663	NGPs	cpamd8
7.372e-07	0.213687	0.144	0.109	0.0184757	NGPs	cars1
7.64901e-07	0.80573	0.028	0.015	0.0191699	NGPs	dhx30
7.90948e-07	0.209035	0.108	0.078	0.0198227	NGPs	LOC107378775
8.16834e-07	0.954032	0.022	0.01	0.0204715	NGPs	LOC129157322
8.4211e-07	0.212511	0.128	0.095	0.021105	NGPs	fer
8.52384e-07	0.441483	0.076	0.051	0.0213624	NGPs	LOC129157147
8.59574e-07	0.429748	0.068	0.045	0.0215426	NGPs	taf8
8.84877e-07	0.502505	0.043	0.026	0.0221768	NGPs	znf296
8.86877e-07	0.628759	0.036	0.021	0.0222269	NGPs	tpcn2
8.96965e-07	0.504955	0.058	0.037	0.0224797	NGPs	txnl4b
9.04961e-07	0.64161	0.033	0.018	0.0226801	NGPs	pgm2l1
9.17236e-07	0.939038	0.022	0.011	0.0229878	NGPs	pck2
9.6486e-07	0.450266	0.076	0.052	0.0241813	NGPs	LOC107373214
9.80896e-07	0.838498	0.025	0.013	0.0245832	NGPs	si:zfos-1056e6.1
1.01323e-06	1.12594	0.016	0.007	0.0253935	NGPs	LOC129164620
1.03462e-06	0.810999	0.025	0.013	0.0259296	NGPs	LOC129164699
1.03467e-06	0.646765	0.04	0.024	0.0259309	NGPs	pop1
1.04607e-06	0.344314	0.106	0.077	0.0262165	NGPs	LOC107382628
1.05006e-06	0.489274	0.062	0.04	0.0263165	NGPs	bbox1
1.06974e-06	0.39651	0.077	0.053	0.0268098	NGPs	bicral
1.09163e-06	0.300656	0.116	0.086	0.0273585	NGPs	vps36
1.12302e-06	1.31737	0.01	0.004	0.0281451	NGPs	adgrl4
1.13909e-06	0.362267	0.088	0.062	0.0285479	NGPs	samm50l
1.14197e-06	0.78211	0.031	0.017	0.0286201	NGPs	LOC129154584
1.1646e-06	0.228611	0.129	0.097	0.0291871	NGPs	tada3l
1.19372e-06	0.687269	0.032	0.018	0.0299169	NGPs	LOC129152197
1.21242e-06	0.625214	0.045	0.028	0.0303856	NGPs	cebpz
1.21538e-06	0.784449	0.029	0.016	0.0304599	NGPs	LOC129154100
1.29136e-06	0.874313	0.026	0.014	0.0323641	NGPs	tarbp1
1.29444e-06	0.288976	0.266	0.221	0.0324412	NGPs	aldh9a1a.1
1.3011e-06	0.569741	0.061	0.04	0.0326081	NGPs	dpcd
1.32464e-06	0.985996	0.02	0.01	0.0331981	NGPs	ddx10
1.33024e-06	0.22077	0.135	0.102	0.0333386	NGPs	sugp1
1.39709e-06	0.163381	0.144	0.109	0.035014	NGPs	si:ch211-22i13.2
1.39762e-06	0.609945	0.045	0.028	0.0350273	NGPs	ift122
1.40077e-06	0.528268	0.052	0.033	0.0351061	NGPs	LOC107395858
1.4291e-06	0.163628	0.136	0.102	0.0358161	NGPs	LOC129157254
1.46807e-06	0.322312	0.095	0.068	0.0367927	NGPs	utp11
1.46911e-06	0.259379	0.146	0.112	0.0368188	NGPs	LOC107385866
1.49262e-06	0.529889	0.044	0.027	0.037408	NGPs	LOC107376640
1.53529e-06	0.390436	0.058	0.038	0.0384774	NGPs	LOC107396173
1.54683e-06	0.296256	0.099	0.072	0.0387667	NGPs	samm50
1.59923e-06	0.292861	0.112	0.083	0.0400798	NGPs	zgc:66447
1.61336e-06	0.406531	0.074	0.051	0.040434	NGPs	LOC107372880
1.61653e-06	0.649931	0.035	0.02	0.0405135	NGPs	prepl
1.62824e-06	0.65107	0.04	0.024	0.0408069	NGPs	cep57
1.63321e-06	0.299419	0.116	0.086	0.0409315	NGPs	LOC107384027
1.68957e-06	0.937106	0.018	0.009	0.042344	NGPs	LOC129163067
1.69296e-06	0.424997	0.06	0.04	0.0424289	NGPs	LOC107388116
1.6972e-06	0.597733	0.044	0.027	0.0425353	NGPs	hemk1
1.70815e-06	0.343881	0.074	0.051	0.0428097	NGPs	mtrfr
1.72854e-06	0.226226	0.155	0.12	0.0433208	NGPs	jtb
1.734e-06	0.379531	0.085	0.06	0.0434575	NGPs	arl13b
1.75159e-06	1.22138	0.013	0.005	0.0438984	NGPs	LOC107372932
1.76307e-06	0.968006	0.021	0.01	0.0441862	NGPs	slc22a18
1.77645e-06	0.264516	0.134	0.101	0.0445213	NGPs	zmpste24
1.86272e-06	0.375255	0.09	0.064	0.0466836	NGPs	LOC107384320
1.86439e-06	0.470979	0.062	0.042	0.0467254	NGPs	zdhhc4
1.87953e-06	0.258471	0.08	0.056	0.0471049	NGPs	pdlim1
1.90315e-06	1.42518	0.011	0.004	0.0476968	NGPs	LOC107394823
1.92749e-06	0.262055	0.123	0.092	0.0483069	NGPs	dgcr8
1.93512e-06	0.487945	0.063	0.042	0.048498	NGPs	cdpf1
1.97932e-06	0.129101	0.253	0.206	0.0496057	NGPs	gsk3ba
2.00843e-06	0.277709	0.116	0.086	0.0503353	NGPs	dnajc5ga
2.03676e-06	0.311146	0.089	0.064	0.0510452	NGPs	si:ch211-191a24.3
2.06853e-06	0.297435	0.086	0.061	0.0518414	NGPs	chst1
2.08064e-06	0.289447	0.069	0.046	0.052145	NGPs	kti12
2.09479e-06	0.373539	0.08	0.055	0.0524996	NGPs	ift20
2.10026e-06	0.333979	0.104	0.076	0.0526367	NGPs	LOC107383188
2.11703e-06	0.486327	0.049	0.031	0.053057	NGPs	pigx
2.14788e-06	0.636897	0.032	0.018	0.0538302	NGPs	LOC107373356
2.17453e-06	0.432084	0.069	0.047	0.0544981	NGPs	LOC107387686
2.19371e-06	0.946721	0.019	0.009	0.0549788	NGPs	LOC107372477
2.20069e-06	0.610731	0.033	0.019	0.0551536	NGPs	LOC107376411
2.20514e-06	0.374043	0.096	0.069	0.0552653	NGPs	mpst
2.21432e-06	0.223445	0.097	0.07	0.0554953	NGPs	LOC107395206
2.24437e-06	0.926704	0.013	0.006	0.0562484	NGPs	slco4a1
2.34911e-06	0.219716	0.131	0.099	0.0588735	NGPs	faf2
2.41687e-06	0.41598	0.064	0.043	0.0605715	NGPs	crlf3
2.42114e-06	0.369972	0.078	0.054	0.0606785	NGPs	pdpr
2.46216e-06	0.309344	0.099	0.072	0.0617067	NGPs	capn1a
2.47471e-06	0.807768	0.02	0.01	0.0620211	NGPs	LOC107381333
2.47787e-06	0.187908	0.135	0.102	0.0621004	NGPs	LOC107378745
2.61759e-06	0.426352	0.064	0.043	0.0656021	NGPs	dennd6aa
2.63981e-06	0.49759	0.057	0.037	0.0661589	NGPs	egln3
2.67642e-06	1.10183	0.017	0.008	0.0670765	NGPs	LOC129164758
2.80709e-06	0.373494	0.066	0.045	0.0703512	NGPs	ciarta
2.81535e-06	0.894966	0.022	0.011	0.0705583	NGPs	LOC129167227
2.85285e-06	0.317605	0.1	0.073	0.0714981	NGPs	map9
2.9345e-06	0.997754	0.017	0.008	0.0735444	NGPs	fuz
2.95134e-06	0.514451	0.054	0.035	0.0739665	NGPs	mtg2
2.95545e-06	0.640788	0.04	0.025	0.0740695	NGPs	LOC129160839
3.04436e-06	0.156222	0.209	0.167	0.0762977	NGPs	LOC107375755
3.08225e-06	1.27596	0.01	0.004	0.0772473	NGPs	LOC107374710
3.08289e-06	0.450266	0.057	0.037	0.0772634	NGPs	LOC129157293
3.17677e-06	0.276914	0.088	0.062	0.0796163	NGPs	gtf3c2
3.17892e-06	0.31109	0.109	0.081	0.0796702	NGPs	naa30
3.20554e-06	0.457277	0.065	0.044	0.0803373	NGPs	LOC107379469
3.21187e-06	0.588276	0.044	0.028	0.080496	NGPs	cfap410
3.22029e-06	0.326895	0.089	0.064	0.0807069	NGPs	nudt4b
3.22495e-06	1.28607	0.013	0.005	0.0808237	NGPs	LOC129163788
3.22747e-06	0.13321	0.172	0.134	0.0808869	NGPs	sars2
3.23345e-06	0.391268	0.024	0.013	0.0810366	NGPs	slc1a9
3.30223e-06	0.412572	0.073	0.05	0.0827605	NGPs	dgcr6
3.36339e-06	0.986119	0.017	0.008	0.0842932	NGPs	lca5
3.38542e-06	1.14597	0.011	0.004	0.0848455	NGPs	LOC129166597
3.49604e-06	0.279515	0.1	0.073	0.0876179	NGPs	asnsd1
3.5124e-06	0.713514	0.03	0.017	0.0880278	NGPs	LOC129161872
3.51246e-06	0.855433	0.02	0.01	0.0880292	NGPs	LOC129162218
3.51434e-06	0.211581	0.102	0.074	0.0880764	NGPs	LOC107389677
3.52327e-06	0.915404	0.022	0.012	0.0883002	NGPs	tbpl1
3.54386e-06	0.820449	0.022	0.011	0.0888162	NGPs	LOC107384611
3.57252e-06	0.882507	0.016	0.007	0.0895344	NGPs	LOC107381975
3.5792e-06	0.712501	0.025	0.013	0.089702	NGPs	echdc1
3.5854e-06	0.883363	0.023	0.012	0.0898574	NGPs	mrm3a
3.62851e-06	0.537997	0.052	0.034	0.0909378	NGPs	ipo4
3.6895e-06	0.259901	0.088	0.062	0.0924663	NGPs	ercc8
3.71469e-06	0.621026	0.039	0.023	0.0930975	NGPs	LOC107394617
3.71876e-06	0.260429	0.106	0.078	0.0931996	NGPs	ints11
3.78741e-06	1.3477	0.01	0.004	0.0949201	NGPs	LOC129157309
3.79106e-06	0.335688	0.068	0.047	0.0950115	NGPs	LOC107374299
3.80203e-06	0.554147	0.044	0.027	0.0952866	NGPs	rab11al
3.82499e-06	0.38148	0.041	0.025	0.0958619	NGPs	LOC107384763
3.88359e-06	1.08634	0.013	0.006	0.0973306	NGPs	hdac12
3.89134e-06	1.04794	0.015	0.007	0.0975249	NGPs	LOC107387407
3.918e-06	0.31253	0.099	0.073	0.0981929	NGPs	gan
4.01876e-06	0.36685	0.072	0.05	0.100718	NGPs	aggf1
4.17282e-06	0.403746	0.068	0.046	0.104579	NGPs	LOC129165519
4.20755e-06	0.674119	0.033	0.019	0.10545	NGPs	and1
4.23111e-06	1.19994	0.013	0.005	0.10604	NGPs	LOC107382410
4.25061e-06	0.107707	0.135	0.102	0.106529	NGPs	acvr1l
4.27124e-06	1.21661	0.017	0.008	0.107046	NGPs	mfap2
4.3256e-06	0.276541	0.048	0.031	0.108408	NGPs	LOC107386809
4.37668e-06	0.282432	0.092	0.066	0.109688	NGPs	mepcea
4.42986e-06	1.32524	0.017	0.008	0.111021	NGPs	LOC107393845
4.50492e-06	0.402828	0.066	0.045	0.112902	NGPs	cmasa
4.61981e-06	0.211915	0.104	0.077	0.115782	NGPs	lars1b
4.67043e-06	0.235315	0.125	0.095	0.11705	NGPs	rdh14b
4.69215e-06	0.769034	0.026	0.014	0.117595	NGPs	LOC107380924
4.69836e-06	0.496886	0.042	0.026	0.11775	NGPs	ntaq1
4.72273e-06	0.211089	0.116	0.086	0.118361	NGPs	polrmt
4.80369e-06	0.454209	0.059	0.04	0.12039	NGPs	chkb
4.91753e-06	0.68288	0.035	0.02	0.123243	NGPs	fem1b
5.11519e-06	0.247743	0.111	0.083	0.128197	NGPs	si:dkey-156n14.3
5.12964e-06	0.344701	0.092	0.067	0.128559	NGPs	si:dkey-174n20.1
5.21915e-06	0.199452	0.053	0.035	0.130802	NGPs	tnfsf11
5.22761e-06	0.522248	0.041	0.026	0.131014	NGPs	LOC107376842
5.31424e-06	0.438087	0.065	0.044	0.133185	NGPs	LOC107394944
5.31943e-06	0.371299	0.075	0.052	0.133315	NGPs	babam1
5.33718e-06	0.703032	0.024	0.013	0.133761	NGPs	ppp1r3b
5.41187e-06	0.462892	0.064	0.044	0.135632	NGPs	sumf1
5.46449e-06	0.495115	0.058	0.039	0.136951	NGPs	pias1b
5.58386e-06	0.346864	0.067	0.046	0.139943	NGPs	hscb
5.61487e-06	0.235286	0.105	0.077	0.14072	NGPs	decr1
5.61851e-06	1.19835	0.013	0.006	0.140811	NGPs	stk33
5.62252e-06	0.588931	0.036	0.021	0.140912	NGPs	pals1b
5.78711e-06	0.532991	0.044	0.028	0.145037	NGPs	LOC129154870
5.79185e-06	0.20533	0.143	0.111	0.145155	NGPs	brd2b
5.89078e-06	0.295578	0.097	0.071	0.147635	NGPs	n6amt1
6.0653e-06	0.774429	0.029	0.016	0.152009	NGPs	LOC129156787
6.07426e-06	0.127356	0.166	0.13	0.152233	NGPs	LOC107376926
6.15153e-06	0.484972	0.054	0.036	0.15417	NGPs	znf16l
6.18997e-06	0.284912	0.102	0.075	0.155133	NGPs	recql5
6.35054e-06	0.501564	0.049	0.032	0.159157	NGPs	mettl6
6.36073e-06	0.904644	0.02	0.01	0.159413	NGPs	mbd4
6.42909e-06	0.374249	0.062	0.042	0.161126	NGPs	smarcc1b
6.51116e-06	0.239403	0.131	0.1	0.163183	NGPs	pgam5
6.68201e-06	0.260683	0.09	0.065	0.167465	NGPs	ssh2b
6.71258e-06	0.327012	0.088	0.063	0.168231	NGPs	strada
6.78719e-06	0.580961	0.034	0.02	0.1701	NGPs	LOC107373756
6.80125e-06	0.417117	0.081	0.058	0.170453	NGPs	prkar2ab
6.87236e-06	0.616181	0.033	0.02	0.172235	NGPs	adgrf3a
6.8768e-06	0.433587	0.073	0.051	0.172346	NGPs	cfap298
6.88768e-06	0.931624	0.018	0.009	0.172619	NGPs	rbm12ba
6.93021e-06	0.399338	0.046	0.029	0.173685	NGPs	dffb
6.93766e-06	0.236193	0.148	0.115	0.173872	NGPs	mrpl45
7.2105e-06	1.09457	0.014	0.006	0.18071	NGPs	LOC129164225
7.25701e-06	0.643878	0.033	0.02	0.181875	NGPs	si:ch211-180a12.2
7.36577e-06	0.109441	0.162	0.126	0.184601	NGPs	clockb
7.64037e-06	0.174471	0.16	0.126	0.191483	NGPs	cnep1r1
7.642e-06	0.562817	0.023	0.012	0.191524	NGPs	tpbgb
7.65536e-06	0.701014	0.028	0.016	0.191859	NGPs	LOC107385303
7.73303e-06	0.420722	0.062	0.042	0.193805	NGPs	LOC107390117
7.82938e-06	0.154507	0.119	0.09	0.19622	NGPs	kiaa0825
7.85798e-06	0.699672	0.027	0.015	0.196937	NGPs	LOC129162284
7.9671e-06	0.235798	0.096	0.07	0.199672	NGPs	LOC107395558
8.01558e-06	0.274266	0.118	0.089	0.200887	NGPs	tmem165
8.03693e-06	0.306928	0.084	0.06	0.201422	NGPs	elac2
8.21765e-06	1.35834	0.01	0.004	0.205951	NGPs	ptgr2
8.27966e-06	1.26756	0.01	0.004	0.207505	NGPs	LOC129157174
8.33018e-06	1.1446	0.013	0.006	0.208771	NGPs	LOC129165381
8.56261e-06	0.127583	0.217	0.176	0.214596	NGPs	ndufv2
8.75843e-06	0.777628	0.013	0.006	0.219504	NGPs	gpr17
9.05668e-06	0.421787	0.057	0.038	0.226979	NGPs	LOC129163062
9.11128e-06	0.124233	0.154	0.12	0.228347	NGPs	pex5
9.38008e-06	0.422559	0.058	0.039	0.235083	NGPs	ubiad1
9.5061e-06	0.480858	0.062	0.043	0.238242	NGPs	wdr44
9.52523e-06	0.377109	0.073	0.051	0.238721	NGPs	LOC107390125
9.53093e-06	0.651289	0.036	0.022	0.238864	NGPs	LOC107383982
9.658e-06	0.305876	0.087	0.063	0.242049	NGPs	LOC107391633
1.00561e-05	0.115451	0.112	0.084	0.252027	NGPs	mtss1
1.00715e-05	0.534447	0.044	0.028	0.252413	NGPs	LOC129165069
1.01254e-05	0.466341	0.062	0.042	0.253762	NGPs	sntb2
1.02907e-05	0.451543	0.052	0.034	0.257905	NGPs	ptdss2
1.03233e-05	0.629603	0.037	0.023	0.258723	NGPs	pdcd2l
1.05189e-05	0.174432	0.133	0.102	0.263626	NGPs	zyg11
1.05383e-05	0.387665	0.046	0.029	0.264111	NGPs	ifi44g
1.09634e-05	1.95285	0.012	0.005	0.274764	NGPs	otos
1.11036e-05	1.12155	0.012	0.005	0.278278	NGPs	LOC129162912
1.11691e-05	0.406987	0.068	0.048	0.279921	NGPs	usf2
1.16633e-05	0.134449	0.162	0.127	0.292306	NGPs	arih2
1.18949e-05	0.24014	0.102	0.075	0.298109	NGPs	LOC107374645
1.20624e-05	0.259258	0.099	0.074	0.302308	NGPs	si:ch211-67e16.4
1.23138e-05	0.409169	0.018	0.009	0.308609	NGPs	slc5a7a
1.23947e-05	0.326766	0.089	0.065	0.310636	NGPs	tmem120b
1.24324e-05	0.683243	0.032	0.019	0.311581	NGPs	kbtbd2
1.24972e-05	0.61782	0.031	0.018	0.313204	NGPs	LOC107395165
1.26922e-05	0.462977	0.05	0.033	0.318093	NGPs	LOC107373119
1.27584e-05	0.544947	0.037	0.023	0.319752	NGPs	LOC107384657
1.29038e-05	0.576306	0.04	0.025	0.323396	NGPs	LOC107379686
1.30834e-05	0.174115	0.146	0.114	0.327897	NGPs	ppp1r26
1.31316e-05	0.150033	0.113	0.085	0.329105	NGPs	ric1
1.31689e-05	0.474241	0.044	0.028	0.330039	NGPs	LOC129160648
1.32909e-05	0.766009	0.021	0.011	0.333097	NGPs	LOC107388123
1.33596e-05	1.00889	0.013	0.006	0.334818	NGPs	msrb3
1.33793e-05	0.273657	0.111	0.084	0.335311	NGPs	LOC129160586
1.3524e-05	0.458728	0.016	0.007	0.338938	NGPs	heg1
1.35345e-05	0.564338	0.031	0.018	0.339201	NGPs	LOC129163313
1.3576e-05	1.27193	0.012	0.005	0.340242	NGPs	LOC107377642
1.35859e-05	0.536854	0.044	0.029	0.340491	NGPs	rsu1
1.39373e-05	0.540443	0.05	0.033	0.349297	NGPs	hps4
1.3997e-05	0.498588	0.06	0.041	0.350792	NGPs	pomt1
1.41223e-05	0.700449	0.033	0.02	0.353933	NGPs	LOC107388393
1.41755e-05	0.652448	0.037	0.023	0.355267	NGPs	gsap
1.49033e-05	0.278411	0.071	0.05	0.373506	NGPs	ifngr2
1.53703e-05	0.327171	0.073	0.052	0.38521	NGPs	cyldl
1.57274e-05	0.64785	0.016	0.008	0.394161	NGPs	soul5
1.57513e-05	0.693577	0.016	0.007	0.394758	NGPs	LOC107385726
1.60981e-05	0.533779	0.044	0.028	0.40345	NGPs	si:ch73-109d9.2
1.66176e-05	0.57627	0.031	0.019	0.416471	NGPs	LOC107374816
1.69062e-05	1.17016	0.011	0.005	0.423702	NGPs	calml4a
1.70387e-05	0.640295	0.029	0.017	0.427024	NGPs	LOC107374542
1.73219e-05	0.233534	0.127	0.098	0.434121	NGPs	man1b1a
1.7445e-05	0.115637	0.108	0.082	0.437206	NGPs	tns2a
1.76329e-05	0.290109	0.083	0.06	0.441917	NGPs	LOC107373491
1.76399e-05	0.262422	0.124	0.096	0.442092	NGPs	preb
1.76434e-05	0.389489	0.059	0.041	0.442179	NGPs	LOC107379038
1.82467e-05	0.171124	0.163	0.129	0.4573	NGPs	LOC107384305
1.83166e-05	1.15567	0.01	0.004	0.459049	NGPs	LOC129164288
1.84142e-05	0.281168	0.085	0.062	0.461497	NGPs	zdhhc18a
1.85771e-05	1.0626	0.014	0.007	0.46558	NGPs	si:ch1073-280e3.1
1.91975e-05	0.132214	0.144	0.112	0.481127	NGPs	abcb7
1.92688e-05	0.118206	0.191	0.154	0.482915	NGPs	rnf141
1.93113e-05	0.61711	0.034	0.02	0.48398	NGPs	ago3b
1.97419e-05	0.685369	0.024	0.013	0.494772	NGPs	LOC129152268
2.01786e-05	0.140036	0.139	0.108	0.505717	NGPs	LOC107379733
2.04654e-05	0.302316	0.089	0.065	0.512903	NGPs	LOC107378020
2.06051e-05	0.321397	0.076	0.054	0.516406	NGPs	fbxo10
2.06083e-05	0.155779	0.149	0.117	0.516484	NGPs	stxbp3
2.06195e-05	0.60337	0.039	0.024	0.516765	NGPs	LOC129157355
2.0638e-05	0.459882	0.045	0.03	0.51723	NGPs	ppt2b
2.11296e-05	0.533947	0.042	0.027	0.529551	NGPs	LOC107376845
2.1163e-05	0.302757	0.084	0.061	0.530387	NGPs	LOC107384621
2.21266e-05	1.03523	0.013	0.006	0.554537	NGPs	LOC129154592
2.21378e-05	0.578758	0.037	0.023	0.554818	NGPs	sumf2
2.22246e-05	0.303236	0.078	0.056	0.556992	NGPs	asxl2
2.25236e-05	0.848731	0.018	0.009	0.564486	NGPs	LOC129157300
2.34614e-05	0.437399	0.013	0.006	0.587989	NGPs	dhrs3b
2.41576e-05	0.594266	0.036	0.022	0.605439	NGPs	LOC107383262
2.42669e-05	0.38948	0.073	0.053	0.608176	NGPs	gtf2e1
2.51691e-05	0.628022	0.031	0.018	0.630787	NGPs	avpi1
2.5246e-05	0.392786	0.084	0.061	0.632715	NGPs	bysl
2.5361e-05	0.584938	0.033	0.02	0.635596	NGPs	LOC129152215
2.55564e-05	0.64774	0.031	0.019	0.640494	NGPs	nod1
2.59396e-05	0.301283	0.093	0.07	0.650098	NGPs	smurf1
2.60629e-05	0.350333	0.084	0.061	0.653188	NGPs	LOC107373035
2.65561e-05	0.810193	0.012	0.005	0.66555	NGPs	sp5l
2.65766e-05	0.277408	0.098	0.073	0.666062	NGPs	LOC107396435
2.66356e-05	0.210596	0.105	0.079	0.667542	NGPs	LOC107388122
2.66703e-05	0.207198	0.153	0.122	0.668412	NGPs	LOC107378672
2.68022e-05	0.367373	0.081	0.059	0.671716	NGPs	maip1
2.7231e-05	0.551611	0.038	0.024	0.682462	NGPs	aars2
2.75151e-05	0.388338	0.078	0.057	0.689583	NGPs	gpalpp1
2.77902e-05	1.26602	0.012	0.005	0.696477	NGPs	LOC107375188
2.78176e-05	0.646105	0.03	0.018	0.697164	NGPs	LOC129157257
2.8172e-05	0.504122	0.06	0.042	0.706047	NGPs	wrap53
2.91055e-05	0.912932	0.019	0.01	0.729443	NGPs	fgf1a
2.98072e-05	0.267144	0.092	0.068	0.747028	NGPs	bcorl1
3.05624e-05	0.590844	0.038	0.024	0.765955	NGPs	si:ch211-269e2.1
3.05774e-05	0.276596	0.09	0.067	0.76633	NGPs	sepsecs
3.08385e-05	0.305876	0.064	0.045	0.772875	NGPs	LOC107383943
3.11314e-05	0.289594	0.083	0.061	0.780216	NGPs	LOC129154622
3.13408e-05	0.250957	0.092	0.068	0.785463	NGPs	LOC107373428
3.13459e-05	0.160529	0.112	0.086	0.78559	NGPs	cdk19
3.14556e-05	0.456176	0.045	0.03	0.78834	NGPs	LOC129165487
3.17779e-05	1.20991	0.011	0.005	0.796419	NGPs	dnah2
3.21249e-05	0.460177	0.053	0.036	0.805113	NGPs	agk
3.24151e-05	1.15667	0.013	0.006	0.812388	NGPs	hoxa3a
3.24328e-05	0.169458	0.145	0.114	0.812831	NGPs	gmpr2
3.29327e-05	0.655883	0.027	0.016	0.82536	NGPs	tctn1
3.30209e-05	0.288572	0.093	0.069	0.827571	NGPs	abitram
3.40452e-05	0.457713	0.04	0.026	0.853241	NGPs	slc5a6b
3.41117e-05	0.936804	0.017	0.009	0.854907	NGPs	polg
3.47764e-05	0.440806	0.041	0.027	0.871565	NGPs	LOC107374617
3.50126e-05	0.661866	0.041	0.026	0.877486	NGPs	lamb2
3.51415e-05	0.195693	0.113	0.087	0.880717	NGPs	si:ch211-11n16.2
3.59034e-05	0.347088	0.08	0.059	0.899812	NGPs	glmna
3.6065e-05	0.476035	0.047	0.031	0.90386	NGPs	lpcat3
3.73842e-05	1.07725	0.01	0.004	0.936922	NGPs	fezf1
3.82375e-05	0.312633	0.092	0.069	0.958307	NGPs	aco1
3.83903e-05	0.221156	0.052	0.035	0.962138	NGPs	epas1b
3.84075e-05	0.21618	0.141	0.111	0.962568	NGPs	glrx5
3.87652e-05	0.144518	0.134	0.105	0.971533	NGPs	yaf2
3.89869e-05	0.748479	0.035	0.022	0.97709	NGPs	LOC129163538
3.91253e-05	0.240856	0.116	0.089	0.980559	NGPs	si:dkey-229b18.3
3.91501e-05	0.315109	0.089	0.067	0.981179	NGPs	LOC129165168
3.92481e-05	0.322799	0.084	0.062	0.983636	NGPs	zgpat
3.96397e-05	0.853844	0.018	0.01	0.99345	NGPs	LOC107380425
3.97519e-05	0.386136	0.072	0.052	0.996262	NGPs	tmem63a
3.97664e-05	0.526161	0.047	0.031	0.996626	NGPs	LOC107375366
4.02774e-05	0.561202	0.026	0.015	1	NGPs	sorbs3
4.0332e-05	0.844044	0.022	0.012	1	NGPs	LOC107382751
4.06665e-05	0.304468	0.081	0.06	1	NGPs	tprn
4.07566e-05	0.520655	0.023	0.013	1	NGPs	col16a1
4.09122e-05	0.773921	0.024	0.013	1	NGPs	gpx7
4.12452e-05	0.791303	0.016	0.008	1	NGPs	si:ch73-352p4.8
4.13667e-05	0.548446	0.047	0.032	1	NGPs	LOC107396049
4.22103e-05	0.958225	0.015	0.007	1	NGPs	LOC107394039
4.30174e-05	0.345677	0.066	0.047	1	NGPs	LOC107376799
4.30676e-05	0.238762	0.107	0.081	1	NGPs	znf652
4.39096e-05	0.64774	0.031	0.019	1	NGPs	LOC107373201
4.48444e-05	0.525657	0.039	0.025	1	NGPs	LOC107387842
4.49567e-05	0.210206	0.081	0.059	1	NGPs	acsf3
4.5629e-05	0.405659	0.053	0.036	1	NGPs	LOC107395813
4.67632e-05	1.15903	0.01	0.004	1	NGPs	LOC129153194
4.73565e-05	0.65964	0.025	0.014	1	NGPs	dennd2c
4.73786e-05	0.695996	0.018	0.009	1	NGPs	LOC129157269
4.8152e-05	0.427746	0.071	0.051	1	NGPs	LOC107377822
4.85804e-05	0.106278	0.192	0.157	1	NGPs	usp19
4.89747e-05	0.534074	0.036	0.023	1	NGPs	LOC129160626
4.92908e-05	0.268084	0.079	0.058	1	NGPs	phykpl
4.95059e-05	0.412195	0.053	0.036	1	NGPs	usp40
4.96734e-05	0.305212	0.088	0.066	1	NGPs	gemin8
5.02339e-05	0.423749	0.053	0.036	1	NGPs	si:ch211-154o6.3
5.15181e-05	0.341521	0.069	0.05	1	NGPs	vps9d1
5.21155e-05	0.225421	0.117	0.091	1	NGPs	mccc1
5.22825e-05	0.10425	0.155	0.123	1	NGPs	marchf5
5.26097e-05	0.841558	0.016	0.008	1	NGPs	LOC107396789
5.26603e-05	0.217385	0.114	0.088	1	NGPs	pop5
5.31188e-05	0.88855	0.018	0.01	1	NGPs	LOC129156790
5.32401e-05	0.333121	0.071	0.052	1	NGPs	cipca
5.38409e-05	0.327449	0.067	0.047	1	NGPs	klhl21
5.45309e-05	0.51326	0.037	0.023	1	NGPs	adck5
5.47488e-05	0.307722	0.062	0.044	1	NGPs	snapc2
5.48259e-05	0.588569	0.025	0.015	1	NGPs	LOC129152429
5.55273e-05	0.248294	0.094	0.071	1	NGPs	chst15
5.61988e-05	1.14094	0.022	0.013	1	NGPs	edn1
5.69429e-05	0.339149	0.069	0.05	1	NGPs	ambra1b
5.70919e-05	0.425175	0.062	0.044	1	NGPs	rcn3
5.73359e-05	0.257282	0.085	0.063	1	NGPs	snrnp25
5.76306e-05	0.463679	0.04	0.026	1	NGPs	LOC107388119
5.80641e-05	0.586188	0.031	0.019	1	NGPs	LOC107374177
5.92496e-05	0.677646	0.027	0.016	1	NGPs	endog
5.93119e-05	1.03053	0.024	0.014	1	NGPs	gata2b
5.9816e-05	0.665178	0.034	0.021	1	NGPs	LOC107395133
6.01237e-05	0.313928	0.066	0.047	1	NGPs	skic3
6.02236e-05	0.34136	0.043	0.028	1	NGPs	pms2
6.13929e-05	0.124883	0.187	0.153	1	NGPs	LOC107372408
6.20855e-05	1.39048	0.015	0.007	1	NGPs	hoxc4a
6.21399e-05	0.629384	0.036	0.023	1	NGPs	wdr35
6.28219e-05	0.489647	0.017	0.009	1	NGPs	paplna
6.41298e-05	0.574547	0.188	0.161	1	NGPs	gpr37b
6.49438e-05	0.347609	0.07	0.05	1	NGPs	eif2d
6.50461e-05	0.300796	0.059	0.041	1	NGPs	LOC107373601
6.56357e-05	0.279549	0.079	0.058	1	NGPs	vps26c
6.61496e-05	0.343025	0.058	0.041	1	NGPs	thada
6.70632e-05	0.203052	0.081	0.06	1	NGPs	wu:fi75a02
6.75348e-05	0.474101	0.045	0.03	1	NGPs	ikbip
6.76077e-05	0.307061	0.076	0.056	1	NGPs	LOC107393043
7.0006e-05	0.487181	0.033	0.02	1	NGPs	LOC107372363
7.04311e-05	0.909454	0.017	0.009	1	NGPs	p2rx5
7.07696e-05	0.624945	0.026	0.015	1	NGPs	LOC107372467
7.09214e-05	0.80945	0.02	0.011	1	NGPs	cfap99
7.11508e-05	0.280537	0.075	0.055	1	NGPs	dhx9
7.12597e-05	0.719153	0.022	0.012	1	NGPs	rpusd2
7.20635e-05	0.16455	0.093	0.07	1	NGPs	rdh12l
7.21487e-05	0.476875	0.031	0.019	1	NGPs	phex
7.32421e-05	0.626403	0.022	0.012	1	NGPs	LOC129163298
7.48957e-05	1.24784	0.011	0.005	1	NGPs	LOC107395904
7.56533e-05	0.355267	0.058	0.041	1	NGPs	cdk8
7.62599e-05	0.702494	0.018	0.01	1	NGPs	dgkab
7.64759e-05	0.655482	0.023	0.013	1	NGPs	intu
7.82822e-05	0.230428	0.044	0.03	1	NGPs	ntmt1
8.04056e-05	0.54875	0.029	0.018	1	NGPs	LOC129163534
8.07202e-05	0.181907	0.053	0.036	1	NGPs	slc16a6b
8.14849e-05	0.118816	0.249	0.212	1	NGPs	LOC107385112
8.2428e-05	0.265886	0.088	0.066	1	NGPs	zgc:101858
8.33914e-05	0.676498	0.027	0.016	1	NGPs	smug1
8.44424e-05	0.470567	0.048	0.033	1	NGPs	LOC107392643
8.47942e-05	0.609445	0.028	0.017	1	NGPs	spata7
8.69859e-05	0.643204	0.031	0.019	1	NGPs	LOC129156784
8.78211e-05	0.968607	0.017	0.009	1	NGPs	esr2a
8.79286e-05	0.140035	0.113	0.088	1	NGPs	fdft1
8.98486e-05	0.259609	0.121	0.096	1	NGPs	coro1b
8.98844e-05	0.645082	0.027	0.016	1	NGPs	prdm8
9.01818e-05	0.180558	0.162	0.131	1	NGPs	LOC107377774
9.18558e-05	0.43047	0.033	0.021	1	NGPs	ghra
9.2087e-05	0.27673	0.067	0.048	1	NGPs	clp1
9.30673e-05	0.521193	0.048	0.033	1	NGPs	cryz
9.45745e-05	0.662195	0.021	0.012	1	NGPs	LOC107376744
9.52866e-05	0.374521	0.055	0.038	1	NGPs	LOC107397216
9.72308e-05	0.632104	0.026	0.015	1	NGPs	LOC129160124
9.77848e-05	0.454784	0.045	0.03	1	NGPs	zgc:101664
9.88099e-05	0.316723	0.071	0.052	1	NGPs	ctso
9.89455e-05	0.625146	0.024	0.014	1	NGPs	kank3
9.9853e-05	0.599391	0.034	0.021	1	NGPs	LOC107376319
0.000100014	0.956262	0.011	0.005	1	NGPs	LOC107389372
0.000100809	0.133616	0.16	0.13	1	NGPs	ap1m1
0.00010111	0.41359	0.058	0.041	1	NGPs	usp30
0.000102244	0.422238	0.048	0.032	1	NGPs	LOC107374624
0.000103022	0.113431	0.13	0.102	1	NGPs	ube3c
0.000104193	0.486355	0.042	0.028	1	NGPs	pex13
0.000104459	0.742059	0.021	0.012	1	NGPs	septin7
0.000105068	0.478638	0.042	0.028	1	NGPs	LOC129162207
0.000105284	0.438236	0.039	0.025	1	NGPs	tefm
0.000105633	0.257208	0.07	0.051	1	NGPs	LOC107380366
0.00010642	0.382772	0.044	0.029	1	NGPs	LOC107386987
0.000107287	0.229944	0.093	0.071	1	NGPs	znf598
0.00010758	0.514972	0.034	0.021	1	NGPs	si:dkey-79d12.4
0.000108416	0.598337	0.032	0.02	1	NGPs	hexdc
0.000108831	0.258725	0.075	0.055	1	NGPs	ice1
0.000109127	0.287116	0.072	0.053	1	NGPs	LOC107376800
0.000109255	0.528268	0.02	0.011	1	NGPs	ntn2
0.000109601	0.474286	0.044	0.029	1	NGPs	LOC107394641
0.000109733	0.641925	0.01	0.004	1	NGPs	LOC107390654
0.000110717	0.120658	0.119	0.093	1	NGPs	LOC107374586
0.000111433	0.595655	0.024	0.014	1	NGPs	LOC129154824
0.000112543	0.34537	0.07	0.051	1	NGPs	rabepk
0.000112909	0.472848	0.027	0.016	1	NGPs	sacm1lb
0.000113391	0.139655	0.183	0.151	1	NGPs	eif4g3a
0.000113541	0.225492	0.08	0.059	1	NGPs	lclat1
0.000113604	0.530352	0.033	0.021	1	NGPs	dis3l
0.000115305	0.130843	0.155	0.125	1	NGPs	cunh1orf50
0.000115839	0.360068	0.053	0.037	1	NGPs	sfxn4
0.000117104	0.217476	0.111	0.087	1	NGPs	LOC107384441
0.000117794	0.247281	0.081	0.06	1	NGPs	cep104
0.000120079	0.258179	0.086	0.065	1	NGPs	nkrf
0.000121191	0.438562	0.036	0.023	1	NGPs	rfng
0.000121301	0.499635	0.041	0.027	1	NGPs	gtf3c4
0.000121446	0.158831	0.124	0.098	1	NGPs	ankrd28b
0.000121508	0.243116	0.078	0.058	1	NGPs	LOC107391576
0.000121563	0.208018	0.133	0.106	1	NGPs	rps6ka4
0.000121716	0.352922	0.06	0.043	1	NGPs	atp6v0a2b
0.000126301	0.446474	0.041	0.027	1	NGPs	lrrk2
0.00013056	0.219071	0.106	0.082	1	NGPs	LOC107373916
0.000131302	0.226176	0.073	0.054	1	NGPs	LOC129153239
0.000131919	0.283369	0.088	0.067	1	NGPs	fhip1b
0.000133474	0.436928	0.038	0.025	1	NGPs	prdm4
0.000134037	0.57016	0.028	0.017	1	NGPs	LOC129164924
0.000135644	0.348983	0.048	0.033	1	NGPs	LOC107383534
0.000135921	0.707239	0.018	0.009	1	NGPs	im:7136021
0.000137828	0.379578	0.048	0.033	1	NGPs	lactb2
0.000137919	0.473656	0.031	0.02	1	NGPs	LOC129157251
0.000138691	0.844958	0.018	0.009	1	NGPs	oplah
0.000139832	0.648563	0.019	0.01	1	NGPs	trdn
0.000140209	0.634499	0.023	0.013	1	NGPs	LOC107373174
0.000142443	1.38368	0.012	0.005	1	NGPs	fgf24
0.000147485	0.483619	0.034	0.022	1	NGPs	ap3m1
0.000147668	0.178272	0.116	0.091	1	NGPs	LOC107373204
0.000149009	0.236164	0.096	0.074	1	NGPs	stoml1
0.00014906	0.249619	0.084	0.064	1	NGPs	tmem185
0.000153432	0.276564	0.072	0.053	1	NGPs	tubgcp6
0.000155093	0.422559	0.048	0.033	1	NGPs	ptcd1
0.000156258	0.134886	0.136	0.109	1	NGPs	slc12a2
0.000156536	0.29738	0.054	0.038	1	NGPs	LOC107372476
0.000156684	0.158379	0.117	0.092	1	NGPs	cfdp1
0.000158283	0.56891	0.027	0.016	1	NGPs	LOC107376691
0.000159481	1.12773	0.01	0.005	1	NGPs	LOC107379526
0.000159691	0.495102	0.037	0.024	1	NGPs	LOC107372726
0.000162259	0.311789	0.07	0.051	1	NGPs	LOC107379670
0.000163523	0.322096	0.05	0.035	1	NGPs	lysmd3
0.000164936	0.144344	0.136	0.109	1	NGPs	dip2ba
0.000164957	0.410699	0.045	0.031	1	NGPs	LOC129160821
0.000166422	0.331871	0.068	0.05	1	NGPs	LOC107386753
0.000166633	0.513887	0.026	0.016	1	NGPs	smad6b
0.00016846	0.4788	0.037	0.025	1	NGPs	uba6
0.000169151	0.501511	0.04	0.027	1	NGPs	si:dkey-256h2.1
0.000172725	0.111442	0.162	0.132	1	NGPs	sos2
0.000173287	0.294194	0.086	0.065	1	NGPs	cpdp
0.000173618	0.161584	0.114	0.09	1	NGPs	LOC129160970
0.000175062	0.343351	0.049	0.034	1	NGPs	msantd4
0.000176281	0.706672	0.026	0.015	1	NGPs	LOC107389315
0.000176312	0.310498	0.058	0.042	1	NGPs	sergef
0.000176413	0.573498	0.031	0.02	1	NGPs	LOC107395965
0.000176959	0.539931	0.031	0.019	1	NGPs	LOC129157302
0.000179131	0.610731	0.025	0.015	1	NGPs	trmo
0.000179863	0.915454	0.016	0.008	1	NGPs	mars2
0.000182013	0.935277	0.019	0.011	1	NGPs	LOC107386595
0.000186684	0.221484	0.105	0.082	1	NGPs	thap11
0.000187213	0.637926	0.027	0.016	1	NGPs	wdr89
0.000187317	0.151695	0.129	0.103	1	NGPs	tnpo1
0.000189677	0.162288	0.109	0.085	1	NGPs	fxr2
0.000190656	0.395707	0.053	0.038	1	NGPs	brpf3b
0.000190829	0.86025	0.022	0.013	1	NGPs	cfap221
0.000191019	0.133878	0.157	0.128	1	NGPs	atf6
0.0001911	0.283991	0.069	0.051	1	NGPs	pitrm1
0.000191776	0.375482	0.039	0.026	1	NGPs	LOC107379882
0.000194603	1.09192	0.011	0.005	1	NGPs	atoh8
0.000196159	0.228026	0.088	0.067	1	NGPs	LOC107394349
0.000197985	0.340414	0.065	0.048	1	NGPs	pnpla7a
0.000198896	0.277448	0.085	0.065	1	NGPs	cunh2orf76
0.000202084	0.356186	0.055	0.039	1	NGPs	vars2
0.00020596	0.807046	0.018	0.01	1	NGPs	cercam
0.000206878	0.851903	0.019	0.011	1	NGPs	dnajc28
0.00020818	0.178819	0.094	0.072	1	NGPs	LOC107376631
0.000210846	0.21857	0.107	0.084	1	NGPs	cunh1orf52
0.000210924	0.339909	0.042	0.029	1	NGPs	stn1
0.00021268	0.833123	0.015	0.008	1	NGPs	LOC129154105
0.000213633	0.44338	0.038	0.025	1	NGPs	dync2li1
0.000215344	0.55954	0.025	0.015	1	NGPs	LOC107392342
0.000221051	0.403967	0.065	0.048	1	NGPs	spata2l
0.000228529	0.175268	0.086	0.065	1	NGPs	LOC107377235
0.000228654	0.187633	0.107	0.084	1	NGPs	clcc1
0.000229394	0.382048	0.063	0.046	1	NGPs	wars2
0.000231592	0.105654	0.148	0.12	1	NGPs	mapkapk5
0.000233033	0.30635	0.063	0.046	1	NGPs	sncaip
0.000233928	0.359153	0.039	0.026	1	NGPs	LOC129152507
0.000238123	0.855843	0.013	0.007	1	NGPs	LOC107394957
0.000238729	0.162638	0.104	0.081	1	NGPs	LOC107380925
0.000239244	0.457062	0.047	0.033	1	NGPs	l3mbtl1b
0.000242023	0.166749	0.104	0.081	1	NGPs	etfdh
0.000244917	0.234518	0.092	0.071	1	NGPs	ube4b
0.000254694	0.228283	0.089	0.069	1	NGPs	b4gat1
0.000256508	0.122045	0.171	0.141	1	NGPs	taok1a
0.000258636	0.340024	0.085	0.066	1	NGPs	prkd3
0.000259851	0.308782	0.062	0.045	1	NGPs	reps1
0.000260336	0.149822	0.081	0.061	1	NGPs	LOC129160640
0.000267439	1.00203	0.011	0.005	1	NGPs	apex2
0.000269328	0.553955	0.036	0.023	1	NGPs	zfyve19
0.000269739	0.484414	0.031	0.02	1	NGPs	rpgrip1l
0.000271494	0.729902	0.012	0.006	1	NGPs	hoxc5a
0.000290748	0.622426	0.022	0.013	1	NGPs	LOC107380976
0.000293794	0.11205	0.147	0.119	1	NGPs	eaf1
0.000297183	0.874826	0.014	0.007	1	NGPs	LOC129165237
0.000297401	0.420804	0.053	0.038	1	NGPs	qsox2
0.000300086	0.12845	0.089	0.068	1	NGPs	gramd2aa
0.000300439	0.364193	0.051	0.036	1	NGPs	gpr63
0.000307502	0.649434	0.025	0.015	1	NGPs	LOC129166905
0.000310144	0.590506	0.022	0.013	1	NGPs	prpsap2
0.000310206	0.288665	0.031	0.02	1	NGPs	dcn
0.000310347	0.436928	0.03	0.019	1	NGPs	narf
0.000313139	0.148131	0.136	0.11	1	NGPs	r3hcc1l
0.00031715	0.491905	0.033	0.021	1	NGPs	btd
0.00031889	0.361124	0.047	0.033	1	NGPs	msto1
0.000319614	1.04475	0.01	0.005	1	NGPs	cfap91
0.000322986	0.581257	0.025	0.015	1	NGPs	LOC129154817
0.000323995	0.128813	0.108	0.085	1	NGPs	fbxo3
0.000325687	0.801571	0.019	0.011	1	NGPs	dnajb13
0.000329284	0.312949	0.08	0.061	1	NGPs	aamp
0.000329517	0.202266	0.064	0.047	1	NGPs	im:7151449
0.000331412	0.318932	0.064	0.047	1	NGPs	zgc:63863
0.000337448	0.392207	0.037	0.025	1	NGPs	si:ch211-1i11.3
0.000338402	0.102047	0.145	0.118	1	NGPs	msl1b
0.000339135	0.153032	0.126	0.101	1	NGPs	LOC107384144
0.000340358	0.128869	0.123	0.098	1	NGPs	bcl7bb
0.000346511	0.972368	0.011	0.005	1	NGPs	LOC129164206
0.000347869	0.589337	0.028	0.018	1	NGPs	LOC107381787
0.00034965	0.800348	0.014	0.007	1	NGPs	LOC129161130
0.000359134	0.361315	0.04	0.027	1	NGPs	LOC129164547
0.000359505	0.120298	0.189	0.158	1	NGPs	gpbp1l1
0.000369397	0.638802	0.025	0.016	1	NGPs	lysmd4
0.000372106	0.457586	0.021	0.012	1	NGPs	LOC107379738
0.000374074	0.191586	0.117	0.093	1	NGPs	LOC129162613
0.000374788	0.221337	0.038	0.026	1	NGPs	LOC107381418
0.000378717	0.347172	0.069	0.052	1	NGPs	jmjd7
0.000381284	0.123445	0.149	0.122	1	NGPs	shmt2
0.00038863	0.131623	0.16	0.132	1	NGPs	nmt1a
0.000388722	0.532991	0.021	0.012	1	NGPs	LOC107374369
0.000388798	0.650003	0.02	0.011	1	NGPs	LOC129157331
0.000389096	0.280837	0.059	0.043	1	NGPs	pdik1l
0.000390023	0.510808	0.031	0.02	1	NGPs	ikbkb
0.000391667	0.623265	0.014	0.008	1	NGPs	zgc:154058
0.000395802	0.244534	0.065	0.048	1	NGPs	spout1
0.000400409	0.413298	0.031	0.02	1	NGPs	LOC129165391
0.000401954	0.302064	0.061	0.045	1	NGPs	LOC107384381
0.000402778	0.133708	0.089	0.069	1	NGPs	eapp
0.000407617	0.247591	0.064	0.048	1	NGPs	gon4lb
0.000408273	0.347543	0.041	0.028	1	NGPs	dus2
0.00041135	0.415555	0.029	0.018	1	NGPs	LOC129167243
0.000417094	0.132612	0.126	0.101	1	NGPs	LOC107384477
0.000425538	0.679748	0.015	0.008	1	NGPs	gtpbp3
0.00042675	0.184335	0.098	0.076	1	NGPs	cramp1
0.000429245	0.598365	0.018	0.01	1	NGPs	fancg
0.000430255	0.829838	0.016	0.009	1	NGPs	wdr27
0.000436075	1.04612	0.011	0.006	1	NGPs	LOC107373622
0.000436346	0.128449	0.114	0.09	1	NGPs	togaram1
0.000436435	0.517128	0.037	0.025	1	NGPs	lrrc40
0.000444843	0.691055	0.025	0.016	1	NGPs	slc2a12
0.000444942	0.55804	0.029	0.018	1	NGPs	LOC129154102
0.000448668	0.197164	0.089	0.069	1	NGPs	tsfm
0.000448763	0.753903	0.014	0.007	1	NGPs	LOC107382817
0.000451404	0.321996	0.051	0.036	1	NGPs	LOC107373377
0.000452132	0.297122	0.058	0.042	1	NGPs	ric3b
0.000452726	0.648108	0.019	0.011	1	NGPs	LOC107395112
0.000456635	0.553875	0.025	0.016	1	NGPs	LOC129160658
0.000456929	0.7098	0.016	0.009	1	NGPs	ropn1l
0.000457753	0.207578	0.115	0.092	1	NGPs	ppfia1
0.000459963	0.382484	0.04	0.028	1	NGPs	snapc3
0.000461438	0.339664	0.06	0.044	1	NGPs	dhx29
0.000462794	0.143017	0.111	0.088	1	NGPs	prpf18
0.00047156	0.964005	0.01	0.005	1	NGPs	itga6a
0.000476006	0.345127	0.048	0.034	1	NGPs	LOC107392133
0.000476507	0.165543	0.139	0.114	1	NGPs	bckdk
0.000476867	0.32896	0.051	0.036	1	NGPs	LOC107383695
0.000484478	0.173757	0.091	0.071	1	NGPs	tmcc1b
0.000491142	0.378453	0.043	0.03	1	NGPs	LOC107373478
0.000491511	0.43165	0.033	0.022	1	NGPs	LOC107374093
0.000492258	0.594186	0.022	0.013	1	NGPs	cpz
0.00049624	0.734719	0.017	0.009	1	NGPs	LOC107389758
0.00049656	1.02964	0.053	0.038	1	NGPs	nkx2.2a
0.000497485	0.475801	0.035	0.023	1	NGPs	npat
0.000499256	0.213445	0.083	0.064	1	NGPs	poldip2
0.000499884	0.270037	0.083	0.064	1	NGPs	akap1b
0.000500386	0.192752	0.089	0.07	1	NGPs	med7
0.000501967	0.107425	0.092	0.072	1	NGPs	LOC107396299
0.000511798	0.506573	0.024	0.015	1	NGPs	rbp2b
0.0005123	0.244153	0.075	0.057	1	NGPs	LOC107373726
0.000520339	0.622566	0.016	0.009	1	NGPs	prrg4
0.000523055	0.322101	0.052	0.038	1	NGPs	wee2
0.000526663	0.806985	0.016	0.009	1	NGPs	LOC129165419
0.000533415	0.446711	0.028	0.018	1	NGPs	LOC129165084
0.000538841	0.109545	0.135	0.11	1	NGPs	LOC129157249
0.000539667	0.136241	0.133	0.108	1	NGPs	abcg1
0.000541421	0.646531	0.021	0.012	1	NGPs	LOC107372775
0.00054344	0.337765	0.089	0.069	1	NGPs	kxd1
0.00055246	0.306378	0.058	0.043	1	NGPs	LOC107386598
0.000559657	0.461867	0.039	0.027	1	NGPs	LOC107376000
0.000564128	0.105338	0.136	0.111	1	NGPs	LOC107384321
0.000575008	0.225381	0.085	0.066	1	NGPs	LOC107390497
0.000578237	0.624788	0.031	0.02	1	NGPs	LOC107373555
0.000580661	0.202098	0.104	0.083	1	NGPs	hyou1
0.000581021	0.801201	0.016	0.009	1	NGPs	lratd2b
0.000597293	0.136833	0.129	0.105	1	NGPs	nelfcd
0.000598809	0.351303	0.047	0.033	1	NGPs	pex2
0.000612402	0.130261	0.103	0.082	1	NGPs	polr3k
0.000618461	0.245133	0.085	0.066	1	NGPs	nudt22
0.000631253	0.112094	0.129	0.105	1	NGPs	si:ch1073-456m8.1
0.000631936	0.113231	0.115	0.092	1	NGPs	LOC107376798
0.000638233	0.219435	0.04	0.027	1	NGPs	relb
0.000643942	0.501511	0.038	0.026	1	NGPs	LOC107392601
0.000645529	0.112513	0.102	0.081	1	NGPs	srbd1
0.000657196	0.814708	0.012	0.006	1	NGPs	cetp
0.000661792	0.100513	0.086	0.067	1	NGPs	zmp:0000001236
0.000662184	0.263686	0.087	0.068	1	NGPs	tsr2
0.000663592	0.128302	0.17	0.142	1	NGPs	adprs
0.000664434	0.316665	0.061	0.045	1	NGPs	LOC129155666
0.000666257	0.365486	0.035	0.024	1	NGPs	LOC107373915
0.000666927	0.214741	0.045	0.032	1	NGPs	nfkb2
0.000668306	0.50481	0.027	0.017	1	NGPs	LOC129165517
0.000680009	0.220373	0.071	0.054	1	NGPs	wbp1la
0.000686434	0.213058	0.075	0.057	1	NGPs	LOC107384200
0.000689154	0.300942	0.061	0.045	1	NGPs	aarsd1
0.000693782	0.231534	0.076	0.058	1	NGPs	alpk1
0.000695183	0.595227	0.021	0.012	1	NGPs	LOC107372509
0.000696214	0.667857	0.019	0.011	1	NGPs	LOC107389666
0.000702518	0.863358	0.011	0.006	1	NGPs	cfap300
0.000707225	0.223414	0.014	0.025	1	NGPs	frzb
0.000717249	0.506458	0.027	0.017	1	NGPs	LOC129160636
0.000719101	1.00543	0.01	0.005	1	NGPs	LOC107396386
0.000720166	0.696555	0.022	0.013	1	NGPs	smad9
0.000725025	0.666811	0.022	0.013	1	NGPs	cers5
0.000730522	0.848815	0.013	0.007	1	NGPs	LOC129160142
0.000738985	0.708535	0.015	0.008	1	NGPs	LOC107383051
0.000743936	0.241106	0.05	0.036	1	NGPs	rnf216
0.000747125	0.515917	0.029	0.019	1	NGPs	tgfbr3
0.000747151	0.395818	0.033	0.022	1	NGPs	dync2i1
0.000747434	0.284604	0.047	0.033	1	NGPs	LOC107374349
0.000755308	0.338384	0.045	0.032	1	NGPs	ift140
0.000755804	0.228104	0.062	0.046	1	NGPs	cunh7orf25
0.000756349	0.166395	0.103	0.082	1	NGPs	gtpbp1
0.000772002	0.132242	0.112	0.09	1	NGPs	ark2n
0.000773983	0.335691	0.063	0.048	1	NGPs	LOC129166530
0.000774893	0.640998	0.022	0.014	1	NGPs	LOC129167113
0.000776735	0.578454	0.027	0.017	1	NGPs	poli
0.000792404	1.17277	0.245	0.222	1	NGPs	LOC107382270
0.000805508	0.258324	0.017	0.009	1	NGPs	pax5
0.000823919	0.666856	0.016	0.009	1	NGPs	LOC129163617
0.000824391	0.294911	0.076	0.058	1	NGPs	mindy4
0.000832681	0.205023	0.136	0.113	1	NGPs	kdm5bb
0.000834836	0.329251	0.069	0.052	1	NGPs	LOC107384302
0.000842063	0.108524	0.108	0.087	1	NGPs	ubp1
0.00086132	0.332869	0.063	0.048	1	NGPs	LOC107381214
0.000862191	0.317372	0.059	0.044	1	NGPs	atg4c
0.000869095	0.685369	0.018	0.011	1	NGPs	LOC107383749
0.000875233	0.139468	0.119	0.096	1	NGPs	LOC107391961
0.000875934	0.152188	0.112	0.09	1	NGPs	clip1a
0.000906287	0.164427	0.086	0.067	1	NGPs	rsf1a
0.000909952	0.520533	0.026	0.017	1	NGPs	zdbf2
0.000920478	0.657166	0.021	0.013	1	NGPs	LOC107396985
0.000923308	0.28638	0.02	0.012	1	NGPs	csrp2
0.000925315	0.933907	0.013	0.007	1	NGPs	casp7
0.00092534	0.603328	0.229	0.205	1	NGPs	strbp
0.000935089	0.32177	0.049	0.036	1	NGPs	LOC129161860
0.000935629	0.232153	0.084	0.066	1	NGPs	slc39a9
0.000939371	0.370603	0.039	0.027	1	NGPs	LOC107384273
0.00096266	0.241254	0.067	0.051	1	NGPs	mdn1
0.000969812	0.495979	0.023	0.014	1	NGPs	treh
0.000973956	0.310117	0.062	0.047	1	NGPs	stard3
0.000987489	0.256101	0.067	0.051	1	NGPs	nus1
0.00101178	0.553143	0.023	0.014	1	NGPs	LOC107388228
0.00101702	0.409949	0.044	0.031	1	NGPs	dynlt2b
0.00103322	0.466398	0.031	0.021	1	NGPs	ighmbp2
0.00103561	0.31353	0.047	0.034	1	NGPs	dhtkd1
0.0010368	0.373098	0.039	0.027	1	NGPs	kif1c
0.00104146	0.777124	0.012	0.006	1	NGPs	LOC129157338
0.0010415	0.277412	0.062	0.046	1	NGPs	apool
0.00104443	0.561005	0.022	0.014	1	NGPs	fpgt
0.00104642	0.647015	0.019	0.011	1	NGPs	LOC107373602
0.00105803	0.329542	0.052	0.038	1	NGPs	bola3
0.00105875	0.838051	0.01	0.005	1	NGPs	LOC129155664
0.00107089	0.116048	0.124	0.101	1	NGPs	prkaa1
0.00107254	0.249733	0.063	0.047	1	NGPs	LOC129153264
0.00108057	0.894396	0.012	0.006	1	NGPs	LOC107375142
0.00108159	0.573981	0.024	0.015	1	NGPs	samhd1
0.00108199	0.873765	0.012	0.006	1	NGPs	LOC107392951
0.00108564	0.308919	0.049	0.035	1	NGPs	LOC107392593
0.00109453	0.35457	0.029	0.019	1	NGPs	cacng6b
0.00109891	0.622566	0.016	0.009	1	NGPs	slc15a1a
0.0011054	0.141311	0.09	0.071	1	NGPs	aven
0.00112024	0.253686	0.047	0.034	1	NGPs	tmem17
0.00112552	0.799691	0.01	0.005	1	NGPs	ppp1r42
0.00113248	0.403573	0.042	0.03	1	NGPs	LOC107378959
0.00113407	0.701202	0.013	0.007	1	NGPs	LOC129163291
0.00113849	0.236335	0.081	0.063	1	NGPs	plbd2
0.00114034	0.138915	0.113	0.091	1	NGPs	LOC107382190
0.00116597	0.660058	0.018	0.011	1	NGPs	LOC129163894
0.00118181	0.346518	0.037	0.026	1	NGPs	adar
0.00118873	0.818488	0.011	0.006	1	NGPs	LOC129164927
0.00120241	0.375544	0.044	0.031	1	NGPs	LOC107385541
0.00120395	0.142683	0.093	0.074	1	NGPs	zc3h3
0.00120639	0.61473	0.031	0.021	1	NGPs	LOC107372922
0.0012119	0.102796	0.115	0.093	1	NGPs	traf4a
0.00122082	0.539312	0.022	0.014	1	NGPs	LOC129163677
0.00122326	0.349465	0.042	0.03	1	NGPs	LOC107383178
0.00123196	0.321818	0.051	0.037	1	NGPs	LOC129157289
0.00123317	0.483398	0.022	0.014	1	NGPs	LOC129165467
0.00123378	0.580196	0.04	0.028	1	NGPs	panx2
0.00124344	0.615832	0.021	0.013	1	NGPs	fgl1
0.00124805	0.559779	0.022	0.014	1	NGPs	sirt4
0.00125065	0.804184	0.013	0.007	1	NGPs	hsf4
0.00128039	0.242954	0.061	0.046	1	NGPs	LOC107384987
0.00128883	0.270705	0.057	0.042	1	NGPs	LOC107384127
0.00130861	0.209742	0.092	0.073	1	NGPs	ric8b
0.00131697	0.114429	0.108	0.087	1	NGPs	birc2
0.00131947	0.142156	0.098	0.078	1	NGPs	LOC107377039
0.00132967	0.209299	0.061	0.046	1	NGPs	LOC107374653
0.00133392	0.337988	0.044	0.032	1	NGPs	LOC107374614
0.00134038	0.333295	0.037	0.026	1	NGPs	LOC107384587
0.00134414	0.509631	0.02	0.012	1	NGPs	rbks
0.00134917	0.11667	0.133	0.11	1	NGPs	ptrhd1
0.00134969	0.760378	0.016	0.009	1	NGPs	LOC107383213
0.00136461	0.698194	0.018	0.011	1	NGPs	LOC107376011
0.00138159	0.745499	0.013	0.007	1	NGPs	LOC107377427
0.00139013	0.291067	0.05	0.037	1	NGPs	LOC107391634
0.00140315	0.418227	0.033	0.023	1	NGPs	zgc:110222
0.00140546	0.269056	0.075	0.058	1	NGPs	gpaa1
0.00140956	0.369499	0.05	0.037	1	NGPs	mrpl44
0.00143022	0.364743	0.044	0.032	1	NGPs	LOC129165503
0.00144067	0.388205	0.04	0.028	1	NGPs	hectd3
0.00144492	0.395283	0.036	0.025	1	NGPs	LOC129163061
0.00147433	0.297943	0.042	0.03	1	NGPs	LOC107376828
0.00147803	0.44641	0.026	0.017	1	NGPs	LOC129163973
0.00147846	0.22135	0.065	0.049	1	NGPs	umad1
0.00148988	0.313853	0.041	0.03	1	NGPs	LOC107384780
0.00150205	0.381192	0.037	0.026	1	NGPs	LOC129165506
0.00150517	0.202436	0.071	0.055	1	NGPs	mterf3
0.00153385	0.737364	0.014	0.008	1	NGPs	LOC129154822
0.00153441	0.182947	0.076	0.059	1	NGPs	arl2bp
0.00155781	0.512327	0.034	0.023	1	NGPs	crybg1a
0.00156269	0.509723	0.029	0.02	1	NGPs	LOC107374222
0.00156804	0.554469	0.029	0.02	1	NGPs	LOC107380975
0.00156882	0.223738	0.073	0.057	1	NGPs	atxn10
0.001574	0.18563	0.095	0.076	1	NGPs	rpf1
0.00158943	0.547377	0.017	0.01	1	NGPs	fbxl22
0.00159555	0.162085	0.097	0.078	1	NGPs	strn3
0.00166887	0.237986	0.074	0.057	1	NGPs	dpm3
0.00167892	0.451139	0.037	0.026	1	NGPs	cinp
0.00168345	0.130046	0.074	0.057	1	NGPs	LOC107372471
0.0016944	0.211723	0.077	0.06	1	NGPs	tmem106c
0.00170632	0.360835	0.04	0.029	1	NGPs	LOC107381217
0.00171455	0.131378	0.107	0.087	1	NGPs	faap24
0.00175328	0.16195	0.107	0.087	1	NGPs	LOC107387257
0.00175834	0.444346	0.028	0.019	1	NGPs	LOC129157299
0.0017703	0.332153	0.046	0.034	1	NGPs	adcy7
0.00182786	0.352419	0.032	0.022	1	NGPs	LOC107387082
0.00185624	0.480963	0.028	0.019	1	NGPs	prorsd1
0.00187002	0.323154	0.035	0.024	1	NGPs	rbm48
0.00188106	0.36907	0.035	0.024	1	NGPs	LOC129154821
0.00188612	0.374852	0.043	0.031	1	NGPs	iars2
0.00189216	0.107858	0.085	0.068	1	NGPs	LOC107382110
0.00189948	0.36751	0.047	0.035	1	NGPs	mfsd9
0.0019213	0.747103	0.013	0.007	1	NGPs	LOC129161840
0.00192391	0.301403	0.057	0.043	1	NGPs	LOC107376843
0.00195555	0.346093	0.04	0.028	1	NGPs	LOC107385247
0.00197179	0.363971	0.048	0.036	1	NGPs	alg14
0.0020006	0.373421	0.032	0.022	1	NGPs	cep76
0.00201321	0.42923	0.017	0.01	1	NGPs	gldn
0.00202507	0.671582	0.02	0.012	1	NGPs	alkbh2
0.00202647	0.229354	0.057	0.043	1	NGPs	hk2
0.00202996	0.515139	0.032	0.022	1	NGPs	ids
0.00203149	0.201721	0.081	0.064	1	NGPs	LOC129155662
0.00203753	0.323154	0.021	0.013	1	NGPs	LOC107390087
0.00205842	0.625913	0.023	0.015	1	NGPs	lmx1al
0.00207516	0.268767	0.044	0.032	1	NGPs	LOC129154669
0.00208538	0.478343	0.029	0.02	1	NGPs	b3gntl1
0.00212035	0.138695	0.08	0.063	1	NGPs	narfl
0.00215772	0.279692	0.036	0.026	1	NGPs	pitpnc1b
0.00216386	0.309075	0.037	0.026	1	NGPs	lipt2
0.00216712	0.179367	0.086	0.069	1	NGPs	stoml2
0.00217168	0.722316	0.014	0.008	1	NGPs	postnb
0.00217245	0.154236	0.112	0.092	1	NGPs	ulk2
0.00217882	0.35459	0.04	0.029	1	NGPs	reck
0.00219935	0.280004	0.064	0.049	1	NGPs	frmd8
0.00224017	0.534369	0.031	0.022	1	NGPs	LOC107391651
0.00224328	0.287212	0.054	0.041	1	NGPs	LOC129167241
0.00224622	0.25942	0.093	0.076	1	NGPs	rcn1
0.00225974	0.194231	0.064	0.049	1	NGPs	lrrc41
0.00229664	0.924786	0.015	0.009	1	NGPs	LOC107391151
0.00231027	0.656186	0.021	0.013	1	NGPs	mdfic
0.00232229	0.582716	0.02	0.012	1	NGPs	setd6
0.00233192	0.576425	0.019	0.012	1	NGPs	znrf2b
0.00233228	0.359352	0.046	0.034	1	NGPs	LOC107388285
0.00234175	0.557712	0.019	0.012	1	NGPs	LOC107373526
0.00234377	0.36492	0.041	0.03	1	NGPs	trmt10c
0.00235637	0.342096	0.046	0.034	1	NGPs	LOC107385971
0.00236586	0.503546	0.019	0.012	1	NGPs	tex9
0.00239186	0.287327	0.04	0.029	1	NGPs	LOC129155847
0.00241603	0.363118	0.031	0.022	1	NGPs	LOC107379009
0.00241695	0.268643	0.044	0.033	1	NGPs	plekhm1
0.00245598	0.247504	0.067	0.052	1	NGPs	sugct
0.00246396	0.304145	0.051	0.038	1	NGPs	wdr55
0.00247101	0.709509	0.017	0.01	1	NGPs	LOC129163047
0.00249625	0.127889	0.071	0.056	1	NGPs	map2k2a
0.00250886	0.262333	0.05	0.037	1	NGPs	LOC107397360
0.00253016	0.276389	0.047	0.035	1	NGPs	tmc6b
0.00260984	0.152259	0.092	0.074	1	NGPs	LOC107377652
0.00264962	0.438236	0.091	0.074	1	NGPs	prickle2b
0.00266732	0.791303	0.013	0.007	1	NGPs	LOC129163065
0.00269182	0.175441	0.066	0.051	1	NGPs	nt5dc3
0.00269828	0.120826	0.102	0.084	1	NGPs	abt1
0.00272938	0.564794	0.018	0.011	1	NGPs	LOC107383359
0.00275088	0.302839	0.048	0.036	1	NGPs	si:dkeyp-113d7.1
0.00275759	0.215158	0.052	0.039	1	NGPs	ankef1a
0.00276243	0.126652	0.052	0.039	1	NGPs	acss3
0.00278705	0.457185	0.023	0.015	1	NGPs	LOC107377364
0.00279868	0.550706	0.016	0.009	1	NGPs	LOC129154583
0.00279994	0.326635	0.051	0.038	1	NGPs	ppardb
0.00281609	0.491342	0.026	0.017	1	NGPs	colgalt1a
0.00284584	0.328485	0.042	0.031	1	NGPs	manea
0.0028567	0.241134	0.071	0.056	1	NGPs	syne3
0.00287054	0.147282	0.099	0.081	1	NGPs	atf7a
0.00287133	0.478748	0.03	0.02	1	NGPs	LOC107373436
0.00288413	0.210856	0.056	0.043	1	NGPs	zdhhc16a
0.00288677	0.431679	0.03	0.02	1	NGPs	LOC129154103
0.0029298	0.684596	0.019	0.012	1	NGPs	col8a2
0.00294233	0.229168	0.048	0.035	1	NGPs	LOC107379013
0.00295265	0.288255	0.066	0.052	1	NGPs	as3mt
0.00297262	0.593278	0.012	0.006	1	NGPs	LOC107386158
0.00301424	0.505999	0.022	0.014	1	NGPs	brat1
0.00301934	0.294641	0.028	0.019	1	NGPs	cry5
0.00302203	0.370997	0.036	0.026	1	NGPs	fem1a
0.00304815	0.425941	0.029	0.02	1	NGPs	LOC107395562
0.00306239	0.421917	0.026	0.017	1	NGPs	si:ch73-382f3.1
0.00306596	0.373722	0.037	0.027	1	NGPs	zgc:136971
0.00308295	0.592221	0.018	0.011	1	NGPs	LOC129165380
0.00308535	0.254802	0.048	0.036	1	NGPs	mrm2
0.00309001	0.767456	0.018	0.011	1	NGPs	plcd1a
0.00310556	0.255079	0.043	0.032	1	NGPs	tmem242
0.00312174	0.620191	0.012	0.006	1	NGPs	LOC129160657
0.00313084	0.14212	0.105	0.086	1	NGPs	tmem115
0.003155	0.219277	0.051	0.038	1	NGPs	LOC107396497
0.00316919	0.567854	0.017	0.01	1	NGPs	guca1b
0.00318015	0.454321	0.032	0.022	1	NGPs	LOC107372380
0.0032007	0.545971	0.018	0.011	1	NGPs	LOC107395573
0.00320755	0.305058	0.037	0.026	1	NGPs	ftr82
0.00323153	0.184178	0.076	0.06	1	NGPs	rpusd1
0.00326367	0.14795	0.081	0.065	1	NGPs	cep85l
0.00328464	0.22535	0.032	0.022	1	NGPs	LOC107384335
0.0033124	0.277963	0.049	0.037	1	NGPs	coq5
0.00332709	0.189852	0.049	0.036	1	NGPs	dgkzb
0.00334638	0.200787	0.099	0.081	1	NGPs	sdad1
0.00335395	0.118539	0.123	0.103	1	NGPs	LOC107382050
0.0033644	0.314746	0.044	0.032	1	NGPs	si:ch1073-224n8.1
0.00338002	0.477194	0.029	0.02	1	NGPs	LOC129165538
0.0034126	0.43236	0.026	0.018	1	NGPs	zgc:172121
0.00341718	0.55287	0.028	0.019	1	NGPs	pus3
0.00345314	0.698194	0.014	0.009	1	NGPs	agmat
0.00346938	0.298446	0.036	0.026	1	NGPs	LOC107391611
0.00354124	0.341259	0.024	0.016	1	NGPs	LOC129167038
0.0035706	0.484414	0.02	0.013	1	NGPs	LOC129154111
0.00360415	0.543258	0.018	0.011	1	NGPs	LOC107395554
0.003667	0.633238	0.016	0.01	1	NGPs	ripk1l
0.00369707	0.265379	0.041	0.03	1	NGPs	nln
0.00370037	0.203703	0.071	0.056	1	NGPs	ercc2
0.00371072	0.173961	0.079	0.063	1	NGPs	pi4kb
0.00373702	0.128082	0.088	0.071	1	NGPs	LOC107378588
0.00373719	0.480013	0.021	0.014	1	NGPs	LOC107396900
0.00373959	0.232507	0.058	0.045	1	NGPs	supt20
0.00378483	0.246185	0.053	0.041	1	NGPs	znf384b
0.00379373	0.705727	0.01	0.006	1	NGPs	si:ch211-266k8.4
0.00380143	0.656853	0.018	0.011	1	NGPs	nudt19
0.00383911	0.887027	0.011	0.006	1	NGPs	LOC107396970
0.00384363	0.259996	0.048	0.036	1	NGPs	LOC107374397
0.00384839	0.688209	0.012	0.007	1	NGPs	LOC107374623
0.00388401	0.162936	0.093	0.076	1	NGPs	rabgef1
0.00390852	0.631522	0.016	0.01	1	NGPs	LOC107377428
0.00394931	0.807423	0.01	0.006	1	NGPs	LOC129157516
0.00396728	0.144272	0.093	0.075	1	NGPs	rnf213b
0.0039877	0.137931	0.092	0.075	1	NGPs	kdm2aa
0.00399846	0.111716	0.1	0.082	1	NGPs	cop1
0.0040004	0.44641	0.025	0.017	1	NGPs	rexo5
0.00400614	0.43885	0.023	0.016	1	NGPs	mblac1
0.00400726	0.701537	0.012	0.007	1	NGPs	LOC107377164
0.00401834	0.199862	0.068	0.054	1	NGPs	fastkd2
0.00405939	0.145485	0.064	0.05	1	NGPs	znf148
0.00409083	0.655549	0.011	0.006	1	NGPs	LOC107383196
0.00410789	0.148316	0.105	0.087	1	NGPs	LOC107391051
0.00413883	0.405695	0.023	0.015	1	NGPs	LOC129161883
0.00414349	0.601536	0.018	0.012	1	NGPs	LOC129154137
0.00422446	0.635421	0.02	0.013	1	NGPs	aplnr2
0.00422559	0.336831	0.036	0.026	1	NGPs	LOC107385972
0.00422973	0.565536	0.022	0.015	1	NGPs	ism1
0.00424188	0.363882	0.047	0.036	1	NGPs	klhl3
0.00425665	0.596655	0.01	0.005	1	NGPs	LOC129153186
0.00429	0.148082	0.044	0.033	1	NGPs	LOC107390025
0.00431566	0.348347	0.037	0.027	1	NGPs	LOC107380921
0.00431892	0.503815	0.025	0.017	1	NGPs	prdm6
0.00434997	0.170006	0.078	0.063	1	NGPs	LOC129152246
0.00439688	0.361106	0.031	0.022	1	NGPs	LOC129165079
0.00466301	0.875071	0.013	0.008	1	NGPs	zbbx
0.00467755	0.129472	0.084	0.068	1	NGPs	ccdc34
0.00470022	0.708635	0.011	0.006	1	NGPs	LOC129153775
0.00475198	0.619034	0.017	0.01	1	NGPs	dclre1b
0.00482001	0.352419	0.021	0.014	1	NGPs	sec14l7
0.0048285	0.132585	0.093	0.076	1	NGPs	LOC107383201
0.0048358	0.201768	0.072	0.058	1	NGPs	tafazzin
0.0048687	0.234085	0.048	0.036	1	NGPs	LOC107383020
0.00490946	0.201947	0.085	0.069	1	NGPs	ankle2
0.00492316	0.204727	0.06	0.047	1	NGPs	LOC107373487
0.00493164	0.295857	0.035	0.025	1	NGPs	LOC107378241
0.00498653	0.755393	0.023	0.016	1	NGPs	LOC129163493
0.00504616	0.112975	0.097	0.08	1	NGPs	LOC107396651
0.00505031	0.297853	0.047	0.036	1	NGPs	ptcd2
0.00508764	0.463376	0.026	0.018	1	NGPs	zgc:92594
0.00514393	0.108531	0.071	0.056	1	NGPs	toporsa
0.00517509	0.177295	0.071	0.057	1	NGPs	asmtl
0.00525888	0.396074	0.013	0.008	1	NGPs	c1qtnf12
0.00537956	0.331871	0.031	0.022	1	NGPs	LOC107396718
0.00538199	0.277725	0.049	0.037	1	NGPs	LOC107388290
0.00539147	0.119175	0.067	0.053	1	NGPs	ippk
0.00540667	0.143096	0.075	0.06	1	NGPs	LOC107386556
0.00541078	0.405695	0.022	0.015	1	NGPs	dnajc5gb
0.00543392	0.355685	0.038	0.028	1	NGPs	LOC107387021
0.00543545	0.350864	0.032	0.023	1	NGPs	LOC129163346
0.00547432	0.126725	0.138	0.118	1	NGPs	aclyb
0.00548198	0.391268	0.025	0.017	1	NGPs	ctu1
0.00552224	0.279811	0.069	0.055	1	NGPs	bcl6ab
0.00554707	0.182997	0.081	0.066	1	NGPs	ical1
0.00559562	0.250735	0.048	0.036	1	NGPs	LOC107379975
0.00561563	0.132424	0.111	0.093	1	NGPs	snx4
0.00561685	0.428032	0.026	0.018	1	NGPs	LOC129152525
0.00572943	0.201874	0.073	0.059	1	NGPs	fam98a
0.00573439	0.110792	0.086	0.07	1	NGPs	smad3b
0.00577653	0.681892	0.014	0.008	1	NGPs	tmco6
0.00577949	0.483786	0.023	0.016	1	NGPs	LOC107380479
0.00582113	0.147131	0.053	0.041	1	NGPs	LOC107388125
0.00583379	0.175005	0.07	0.056	1	NGPs	LOC129157291
0.00593033	0.133798	0.086	0.07	1	NGPs	stk3
0.00594206	0.351842	0.034	0.024	1	NGPs	LOC107383585
0.00604309	0.246711	0.04	0.029	1	NGPs	LOC107380974
0.00605001	0.264392	0.048	0.037	1	NGPs	nudt2
0.00614898	0.60337	0.01	0.005	1	NGPs	itk
0.00625388	0.677306	0.013	0.008	1	NGPs	shbg
0.00625885	0.156165	0.058	0.045	1	NGPs	LOC107396808
0.00630408	0.27832	0.052	0.04	1	NGPs	exd2
0.00635346	0.222671	0.034	0.025	1	NGPs	LOC129165468
0.00637397	0.36843	0.042	0.031	1	NGPs	lyrm1
0.00638856	0.304181	0.029	0.021	1	NGPs	usta
0.00642487	0.569827	0.019	0.012	1	NGPs	LOC107378932
0.00644843	0.385311	0.027	0.019	1	NGPs	LOC107386529
0.00646464	0.474545	0.018	0.011	1	NGPs	LOC129160644
0.00647599	0.430037	0.018	0.011	1	NGPs	trnai-uau-31
0.00648304	0.772924	0.011	0.006	1	NGPs	LOC129163785
0.00651516	0.698194	0.011	0.006	1	NGPs	angpt2b
0.00654796	0.341183	0.029	0.02	1	NGPs	mcur1
0.00663119	0.282	0.048	0.037	1	NGPs	LOC107387252
0.0066461	0.603957	0.034	0.025	1	NGPs	itgb4
0.00670555	0.223277	0.061	0.048	1	NGPs	LOC107387234
0.00670936	0.629298	0.01	0.005	1	NGPs	osbpl7
0.00680779	0.240474	0.051	0.04	1	NGPs	mamdc4
0.00712727	0.322285	0.034	0.025	1	NGPs	LOC129164605
0.00718308	0.20634	0.087	0.071	1	NGPs	sall2
0.00720772	0.374176	0.055	0.043	1	NGPs	zgc:123010
0.00726604	0.111261	0.018	0.011	1	NGPs	hey1
0.0072662	0.165861	0.071	0.057	1	NGPs	tpp2
0.00726982	0.318248	0.06	0.048	1	NGPs	LOC129166921
0.00733894	0.509631	0.02	0.013	1	NGPs	rad51c
0.00736326	0.50459	0.02	0.013	1	NGPs	LOC129157143
0.00740104	0.287082	0.031	0.022	1	NGPs	fam149b1
0.00741678	0.183228	0.069	0.056	1	NGPs	LOC107397269
0.00754138	0.160175	0.076	0.062	1	NGPs	ptcd3
0.00755994	0.483663	0.02	0.013	1	NGPs	LOC107395517
0.00766477	0.56548	0.01	0.006	1	NGPs	foxj1b
0.00776596	1.05095	0.01	0.006	1	NGPs	LOC107391214
0.00776659	0.23825	0.052	0.041	1	NGPs	selenoo1
0.00781727	0.461154	0.021	0.014	1	NGPs	LOC107378508
0.00790192	0.274706	0.055	0.043	1	NGPs	btbd9
0.0079079	0.122545	0.109	0.092	1	NGPs	eci2
0.00809595	0.469822	0.019	0.012	1	NGPs	LOC129159899
0.00811796	0.260406	0.05	0.039	1	NGPs	nubpl
0.00819059	0.577681	0.014	0.009	1	NGPs	LOC129165509
0.0082543	0.200823	0.061	0.049	1	NGPs	LOC107374673
0.00825709	0.233444	0.066	0.053	1	NGPs	dnajc21
0.00833668	0.645082	0.011	0.006	1	NGPs	capn9
0.00838737	0.284298	0.033	0.024	1	NGPs	LOC107395163
0.00851868	0.161514	0.05	0.039	1	NGPs	LOC107379858
0.00853435	0.146864	0.058	0.046	1	NGPs	cunh11orf54
0.00863625	0.360101	0.031	0.022	1	NGPs	pars2
0.0086565	0.694591	0.011	0.006	1	NGPs	LOC129162214
0.00875585	0.325639	0.015	0.009	1	NGPs	LOC107372722
0.0087578	0.551054	0.016	0.01	1	NGPs	nsun4
0.00885371	0.468556	0.058	0.046	1	NGPs	LOC107392426
0.00891303	0.206041	0.046	0.035	1	NGPs	rangrf
0.00905523	0.165747	0.077	0.063	1	NGPs	LOC107375439
0.00906824	0.499414	0.014	0.009	1	NGPs	LOC129160650
0.00912099	0.652181	0.012	0.007	1	NGPs	LOC129162947
0.0092244	0.176395	0.076	0.062	1	NGPs	slc38a9
0.00926408	0.155379	0.041	0.031	1	NGPs	sparcl1
0.00937624	0.267788	0.037	0.028	1	NGPs	LOC107389425
0.00942537	0.443845	0.024	0.017	1	NGPs	sycp3
0.00947533	0.434818	0.018	0.011	1	NGPs	mmp2
0.00947639	0.57193	0.017	0.011	1	NGPs	LOC107373153
0.00949666	0.114033	0.092	0.076	1	NGPs	tfpt
0.0095714	0.276887	0.027	0.019	1	NGPs	LOC107378494
0.00978938	0.113659	0.096	0.079	1	NGPs	slc6a8
0.00981004	0.702119	0.01	0.006	1	NGPs	crb2a
0.0099944	0.136816	0.085	0.071	1	NGPs	trip11
0	6.09583	0.988	0.035	0	Oligodendrocytes	slc12a2l
0	6.70199	0.987	0.038	0	Oligodendrocytes	LOC107373305
0	6.30687	0.968	0.027	0	Oligodendrocytes	LOC107378528
0	6.65067	0.962	0.025	0	Oligodendrocytes	si:ch73-335m24.2
0	5.57549	0.976	0.039	0	Oligodendrocytes	myrf
0	5.68707	0.995	0.062	0	Oligodendrocytes	ninj2
0	6.50865	0.953	0.021	0	Oligodendrocytes	LOC107390090
0	5.42997	0.971	0.041	0	Oligodendrocytes	LOC129166583
0	6.27712	0.994	0.065	0	Oligodendrocytes	dhrs12la
0	6.387	0.956	0.038	0	Oligodendrocytes	ppp1r14aa
0	6.59957	0.939	0.029	0	Oligodendrocytes	mal2
0	5.96263	0.983	0.074	0	Oligodendrocytes	cldnk
0	5.62973	0.954	0.048	0	Oligodendrocytes	slc2a3b
0	4.6511	0.949	0.043	0	Oligodendrocytes	LOC107386036
0	5.73038	0.941	0.039	0	Oligodendrocytes	rhoub
0	4.96855	0.969	0.078	0	Oligodendrocytes	ppp2r3b
0	5.22218	0.925	0.037	0	Oligodendrocytes	LOC107386409
0	5.28579	0.926	0.041	0	Oligodendrocytes	dhrs12lb
0	6.17421	0.931	0.046	0	Oligodendrocytes	cers2a
0	5.15139	0.925	0.041	0	Oligodendrocytes	ugt8
0	5.69741	0.997	0.118	0	Oligodendrocytes	cldn19
0	5.3261	0.902	0.031	0	Oligodendrocytes	LOC107395490
0	4.98437	0.953	0.082	0	Oligodendrocytes	slc31a2
0	4.89681	0.901	0.031	0	Oligodendrocytes	LOC107380742
0	5.4887	0.893	0.023	0	Oligodendrocytes	nfascb
0	4.75513	0.989	0.122	0	Oligodendrocytes	ca14
0	5.01698	0.974	0.11	0	Oligodendrocytes	elovl1b
0	4.30578	0.944	0.081	0	Oligodendrocytes	mag
0	5.32461	0.894	0.032	0	Oligodendrocytes	cdhr5a
0	4.82569	0.984	0.124	0	Oligodendrocytes	tppp2
0	4.66449	0.956	0.099	0	Oligodendrocytes	LOC107394418
0	5.76801	0.991	0.136	0	Oligodendrocytes	plp2b
0	3.29321	0.942	0.092	0	Oligodendrocytes	LOC107381481
0	4.27367	0.897	0.048	0	Oligodendrocytes	olig2
0	4.84141	0.962	0.115	0	Oligodendrocytes	plcl1
0	4.46563	0.929	0.085	0	Oligodendrocytes	glipr2l
0	6.14585	0.996	0.153	0	Oligodendrocytes	pttg1ipb
0	5.29652	0.883	0.04	0	Oligodendrocytes	gadd45aa
0	4.9828	0.89	0.049	0	Oligodendrocytes	ppfibp1b
0	5.14665	0.997	0.157	0	Oligodendrocytes	stxbp6
0	5.20569	0.891	0.052	0	Oligodendrocytes	aga
0	6.03671	0.854	0.017	0	Oligodendrocytes	nkx6.2
0	5.04223	0.876	0.045	0	Oligodendrocytes	ndrg1a
0	3.5953	0.942	0.114	0	Oligodendrocytes	qki2
0	4.53082	0.879	0.053	0	Oligodendrocytes	LOC107378973
0	4.4662	0.977	0.158	0	Oligodendrocytes	slmapb
0	6.62544	0.829	0.012	0	Oligodendrocytes	gjc2
0	4.31847	0.919	0.106	0	Oligodendrocytes	lgi3
0	3.6786	0.843	0.032	0	Oligodendrocytes	plp1a
0	7.12462	0.82	0.009	0	Oligodendrocytes	gjb1a
0	4.93384	0.844	0.034	0	Oligodendrocytes	lmo7a
0	6.31043	0.998	0.191	0	Oligodendrocytes	LOC107386892
0	6.54908	0.998	0.202	0	Oligodendrocytes	mbpa
0	4.23383	0.953	0.159	0	Oligodendrocytes	arhgap23a
0	5.88686	0.992	0.204	0	Oligodendrocytes	LOC107374258
0	4.21126	0.825	0.038	0	Oligodendrocytes	cd226
0	4.09479	0.943	0.161	0	Oligodendrocytes	LOC107390354
0	3.71992	0.904	0.123	0	Oligodendrocytes	dpysl5a
0	4.08086	0.839	0.058	0	Oligodendrocytes	kcnj10a
0	4.63654	0.994	0.214	0	Oligodendrocytes	cd59
0	5.04283	0.821	0.041	0	Oligodendrocytes	LOC107386045
0	4.47058	0.985	0.212	0	Oligodendrocytes	tspan2a
0	1.28606	0.858	0.085	0	Oligodendrocytes	fabp2
0	5.98495	0.796	0.024	0	Oligodendrocytes	LOC107386587
0	3.65803	0.94	0.168	0	Oligodendrocytes	napsa
0	3.65941	0.964	0.207	0	Oligodendrocytes	dip2a
0	3.29851	0.942	0.188	0	Oligodendrocytes	LOC107388575
0	5.53038	0.775	0.023	0	Oligodendrocytes	LOC107391492
0	4.48507	0.823	0.072	0	Oligodendrocytes	pde5ab
0	3.50632	0.877	0.126	0	Oligodendrocytes	LOC107390932
0	3.76586	0.906	0.157	0	Oligodendrocytes	pcyt2
0	3.3091	0.913	0.166	0	Oligodendrocytes	tmcc1a
0	5.44275	0.773	0.027	0	Oligodendrocytes	myo1d
0	3.46083	0.877	0.135	0	Oligodendrocytes	rnf220a
0	3.39884	0.909	0.169	0	Oligodendrocytes	cdkn1bb
0	4.42798	0.758	0.022	0	Oligodendrocytes	rbm24a
0	4.0936	0.812	0.081	0	Oligodendrocytes	fsd1
0	3.71603	0.878	0.148	0	Oligodendrocytes	lypla2
0	4.67192	0.775	0.045	0	Oligodendrocytes	chst7
0	3.94094	0.837	0.108	0	Oligodendrocytes	LOC107396729
0	3.41661	0.8	0.072	0	Oligodendrocytes	tagapb
0	5.12554	0.749	0.023	0	Oligodendrocytes	LOC107390829
0	3.46017	0.84	0.117	0	Oligodendrocytes	strn
0	3.59596	0.844	0.122	0	Oligodendrocytes	pacs2
0	4.85171	0.758	0.038	0	Oligodendrocytes	syngr2b
0	4.15555	0.789	0.072	0	Oligodendrocytes	cant1b
0	3.47133	0.822	0.112	0	Oligodendrocytes	tpd52l1
0	3.24337	0.858	0.148	0	Oligodendrocytes	rnf122
0	3.6437	0.789	0.086	0	Oligodendrocytes	LOC107396397
0	3.86189	0.787	0.086	0	Oligodendrocytes	degs1
0	3.32074	0.828	0.129	0	Oligodendrocytes	LOC107383253
0	3.46738	0.825	0.127	0	Oligodendrocytes	LOC107376557
0	5.20227	0.722	0.024	0	Oligodendrocytes	slc1a3a
0	2.54241	0.9	0.206	0	Oligodendrocytes	si:ch73-366l1.5
0	4.2267	0.746	0.053	0	Oligodendrocytes	LOC107396045
0	4.07494	0.745	0.056	0	Oligodendrocytes	LOC107375930
0	6.00472	0.7	0.015	0	Oligodendrocytes	zgc:162780
0	3.50621	0.965	0.281	0	Oligodendrocytes	ralaa
0	4.18374	0.738	0.059	0	Oligodendrocytes	ppfibp2b
0	2.82862	0.891	0.213	0	Oligodendrocytes	LOC107380714
0	6.13177	0.688	0.014	0	Oligodendrocytes	LOC107389229
0	3.18905	0.822	0.149	0	Oligodendrocytes	map7d3
0	2.71359	0.856	0.185	0	Oligodendrocytes	plekhb2
0	7.17941	0.677	0.007	0	Oligodendrocytes	sparta
0	4.29497	0.728	0.058	0	Oligodendrocytes	LOC107373385
0	6.37901	1	0.334	0	Oligodendrocytes	mpz
0	4.05304	0.726	0.062	0	Oligodendrocytes	paqr6
0	5.47165	0.689	0.025	0	Oligodendrocytes	cunh10orf88
0	3.25229	0.783	0.12	0	Oligodendrocytes	dlc1
0	3.09845	0.782	0.12	0	Oligodendrocytes	LOC107386074
0	3.51683	0.74	0.079	0	Oligodendrocytes	dnm2b
0	4.17936	0.692	0.034	0	Oligodendrocytes	LOC107382307
0	2.75605	0.8	0.144	0	Oligodendrocytes	LOC107391061
0	2.80505	0.808	0.152	0	Oligodendrocytes	scp2b
0	3.09828	0.985	0.329	0	Oligodendrocytes	aatkb
0	4.50452	0.692	0.037	0	Oligodendrocytes	si:ch211-217a12.1
0	4.65757	0.687	0.035	0	Oligodendrocytes	gna12a
0	3.40172	0.735	0.087	0	Oligodendrocytes	gas7b
0	2.82562	0.884	0.236	0	Oligodendrocytes	pip4k2aa
0	4.86568	0.678	0.03	0	Oligodendrocytes	LOC107382301
0	4.21062	0.703	0.055	0	Oligodendrocytes	efna1b
0	4.33769	0.678	0.031	0	Oligodendrocytes	cdh19
0	2.90725	0.783	0.137	0	Oligodendrocytes	LOC107392718
0	2.76899	0.836	0.192	0	Oligodendrocytes	arhgef10la
0	5.08077	0.664	0.024	0	Oligodendrocytes	zgc:162331
0	4.98793	0.661	0.021	0	Oligodendrocytes	LOC107387834
0	3.64714	0.747	0.107	0	Oligodendrocytes	LOC107393056
0	2.16753	0.859	0.219	0	Oligodendrocytes	c1qtnf4
0	2.93023	0.675	0.036	0	Oligodendrocytes	bcas1
0	3.27121	0.756	0.117	0	Oligodendrocytes	LOC107381205
0	3.36673	0.697	0.06	0	Oligodendrocytes	ponzr1
0	6.59129	0.648	0.012	0	Oligodendrocytes	hapln2
0	2.9554	0.743	0.11	0	Oligodendrocytes	vamp3
0	2.14456	0.841	0.208	0	Oligodendrocytes	itm2bb
0	3.7759	0.679	0.046	0	Oligodendrocytes	sorcs3b
0	4.44502	0.661	0.03	0	Oligodendrocytes	phldb1a
0	2.86668	0.786	0.157	0	Oligodendrocytes	snx27a
0	3.34097	0.731	0.102	0	Oligodendrocytes	LOC107388684
0	3.78104	0.706	0.078	0	Oligodendrocytes	frmd4ba
0	3.35954	0.686	0.058	0	Oligodendrocytes	LOC107387117
0	2.89604	0.784	0.157	0	Oligodendrocytes	cylda
0	2.53613	0.789	0.163	0	Oligodendrocytes	clic4
0	2.18052	0.834	0.208	0	Oligodendrocytes	lamp1b
0	2.33334	0.752	0.126	0	Oligodendrocytes	hspb1
0	4.28509	0.669	0.045	0	Oligodendrocytes	LOC107373718
0	2.94885	0.674	0.05	0	Oligodendrocytes	sox10
0	5.22216	0.643	0.019	0	Oligodendrocytes	LOC107387068
0	3.6802	0.67	0.047	0	Oligodendrocytes	lpar1
0	3.7722	0.679	0.059	0	Oligodendrocytes	rrbp1a
0	3.57787	0.684	0.067	0	Oligodendrocytes	LOC107382443
0	5.36573	0.633	0.017	0	Oligodendrocytes	galnt3
0	4.44588	0.651	0.036	0	Oligodendrocytes	afap1l1b
0	5.27554	0.636	0.022	0	Oligodendrocytes	LOC129152262
0	4.46233	0.634	0.021	0	Oligodendrocytes	ap1s3b
0	6.95139	0.999	0.387	0	Oligodendrocytes	plp1b
0	2.55855	0.828	0.217	0	Oligodendrocytes	clip1b
0	2.68185	0.811	0.201	0	Oligodendrocytes	paqr7b
0	4.84382	0.64	0.03	0	Oligodendrocytes	LOC107392935
0	2.66986	0.881	0.272	0	Oligodendrocytes	rnf175
0	3.30991	0.686	0.078	0	Oligodendrocytes	slc44a1b
0	2.84752	0.671	0.065	0	Oligodendrocytes	prox1a
0	5.77789	0.618	0.012	0	Oligodendrocytes	si:ch73-61d6.3
0	3.1578	0.733	0.128	0	Oligodendrocytes	cat
0	5.5763	1	0.396	0	Oligodendrocytes	LOC107378933
0	2.58218	0.734	0.131	0	Oligodendrocytes	gca
0	2.73612	0.763	0.16	0	Oligodendrocytes	arl2
0	1.90188	0.805	0.203	0	Oligodendrocytes	LOC107381783
0	2.48618	0.81	0.21	0	Oligodendrocytes	nfasca
0	3.14828	0.986	0.386	0	Oligodendrocytes	glula
0	2.91912	0.741	0.141	0	Oligodendrocytes	b4galnt1b
0	5.02134	0.624	0.025	0	Oligodendrocytes	LOC107375027
0	4.24459	0.639	0.041	0	Oligodendrocytes	si:dkey-34d22.1
0	2.34854	0.864	0.27	0	Oligodendrocytes	cdkl5
0	2.63838	0.759	0.167	0	Oligodendrocytes	bahd1
0	2.35526	0.742	0.152	0	Oligodendrocytes	aopep
0	4.27418	0.612	0.025	0	Oligodendrocytes	gal3st1a
0	2.99808	0.654	0.069	0	Oligodendrocytes	sall3a
0	3.17662	0.672	0.089	0	Oligodendrocytes	sft2d1
0	1.68	0.873	0.291	0	Oligodendrocytes	LOC107387648
0	3.50157	0.661	0.079	0	Oligodendrocytes	twf1a
0	1.05618	0.753	0.171	0	Oligodendrocytes	s100b
0	2.58124	0.712	0.133	0	Oligodendrocytes	ptprea
0	2.6473	0.726	0.148	0	Oligodendrocytes	rabggtb
0	2.62492	0.724	0.146	0	Oligodendrocytes	thsd7aa
0	2.73482	0.663	0.086	0	Oligodendrocytes	sox8a
0	3.12939	0.692	0.115	0	Oligodendrocytes	ckba
0	4.04798	0.616	0.041	0	Oligodendrocytes	mrc2
0	2.75958	0.65	0.076	0	Oligodendrocytes	id3
0	2.15872	0.8	0.226	0	Oligodendrocytes	tspan3a
0	2.14311	0.749	0.176	0	Oligodendrocytes	LOC107392385
0	2.43819	0.772	0.199	0	Oligodendrocytes	clasp2
0	2.93106	0.705	0.132	0	Oligodendrocytes	LOC107389636
0	2.58433	0.688	0.115	0	Oligodendrocytes	atp6v0e1
0	3.56473	0.639	0.067	0	Oligodendrocytes	LOC107384394
0	2.19299	0.825	0.253	0	Oligodendrocytes	evlb
0	2.02912	0.861	0.29	0	Oligodendrocytes	LOC107391251
0	2.83466	0.697	0.126	0	Oligodendrocytes	LOC107388525
0	3.02867	0.68	0.113	0	Oligodendrocytes	LOC107378988
0	2.7488	0.708	0.141	0	Oligodendrocytes	LOC107384747
0	2.42557	0.764	0.197	0	Oligodendrocytes	rab5ab
0	4.37333	0.608	0.041	0	Oligodendrocytes	gtf3c5
0	2.00618	0.849	0.283	0	Oligodendrocytes	LOC107372570
0	2.06502	0.821	0.255	0	Oligodendrocytes	LOC107389261
0	5.27492	0.578	0.015	0	Oligodendrocytes	zgc:113337
0	4.78705	0.59	0.028	0	Oligodendrocytes	LOC107380208
0	2.18722	0.777	0.216	0	Oligodendrocytes	ccdc47
0	2.84235	0.659	0.098	0	Oligodendrocytes	rtkna
0	2.94761	0.657	0.096	0	Oligodendrocytes	tjp1a
0	1.84053	0.754	0.194	0	Oligodendrocytes	eef1da
0	4.48123	0.603	0.043	0	Oligodendrocytes	mlphb
0	2.10443	0.811	0.252	0	Oligodendrocytes	tmem59
0	4.27558	0.597	0.039	0	Oligodendrocytes	sgk3
0	3.73914	0.616	0.058	0	Oligodendrocytes	fgfr1a
0	2.21378	0.808	0.251	0	Oligodendrocytes	tacc2
0	1.84792	0.883	0.327	0	Oligodendrocytes	aplp2
0	2.06576	0.823	0.268	0	Oligodendrocytes	gnaz
0	2.46881	0.736	0.182	0	Oligodendrocytes	rundc3aa
0	6.07678	0.562	0.008	0	Oligodendrocytes	cdc42ep1b
0	2.93348	0.659	0.106	0	Oligodendrocytes	ppm1la
0	2.72063	0.671	0.118	0	Oligodendrocytes	LOC107381774
0	1.99534	0.885	0.332	0	Oligodendrocytes	syt11b
0	4.08399	0.576	0.023	0	Oligodendrocytes	LOC107388627
0	2.25444	0.75	0.198	0	Oligodendrocytes	LOC107375383
0	1.73816	0.957	0.405	0	Oligodendrocytes	schip1
0	4.09734	0.596	0.044	0	Oligodendrocytes	LOC107377245
0	1.13209	0.611	0.061	0	Oligodendrocytes	ier3
0	3.20522	0.63	0.081	0	Oligodendrocytes	ppp1r16b
0	1.8791	0.744	0.196	0	Oligodendrocytes	LOC107384393
0	1.58844	0.948	0.4	0	Oligodendrocytes	psap
0	4.12806	0.587	0.039	0	Oligodendrocytes	LOC107395861
0	1.9846	0.788	0.241	0	Oligodendrocytes	lamp2
0	2.80302	0.654	0.111	0	Oligodendrocytes	LOC107375926
0	2.17585	0.756	0.213	0	Oligodendrocytes	wbp2nl
0	5.91246	0.552	0.01	0	Oligodendrocytes	gpr61l
0	2.31397	0.727	0.185	0	Oligodendrocytes	gatad2ab
0	3.41048	0.615	0.074	0	Oligodendrocytes	egln2
0	1.63133	0.684	0.143	0	Oligodendrocytes	smox
0	3.16889	0.596	0.055	0	Oligodendrocytes	cldn12
0	1.9816	0.785	0.246	0	Oligodendrocytes	LOC107391117
0	2.2704	0.621	0.083	0	Oligodendrocytes	st18
0	5.19377	0.55	0.015	0	Oligodendrocytes	LOC107389043
0	5.10893	0.555	0.02	0	Oligodendrocytes	slc41a1
0	1.74334	0.749	0.215	0	Oligodendrocytes	usp54b
0	2.8335	0.647	0.113	0	Oligodendrocytes	cep170aa
0	2.2546	0.707	0.175	0	Oligodendrocytes	LOC107389226
0	2.47949	0.674	0.143	0	Oligodendrocytes	gab1
0	2.5926	0.672	0.142	0	Oligodendrocytes	bsk146
0	2.42045	0.665	0.136	0	Oligodendrocytes	tspan9a
0	2.15444	0.708	0.18	0	Oligodendrocytes	smim7
0	2.52406	0.686	0.159	0	Oligodendrocytes	fam219aa
0	4.02974	0.572	0.045	0	Oligodendrocytes	slc44a1a
0	3.45642	0.587	0.061	0	Oligodendrocytes	mtus1a
0	1.81253	0.865	0.339	0	Oligodendrocytes	LOC107392159
0	2.23386	0.736	0.21	0	Oligodendrocytes	fbxo25
0	1.77127	0.804	0.279	0	Oligodendrocytes	LOC107390417
0	1.79673	0.885	0.362	0	Oligodendrocytes	cfl2
0	3.17832	0.603	0.082	0	Oligodendrocytes	npc1
0	1.64645	0.678	0.158	0	Oligodendrocytes	erbb4b
0	1.78318	0.807	0.287	0	Oligodendrocytes	LOC107387940
0	1.88217	0.68	0.161	0	Oligodendrocytes	si:ch211-156j16.1
0	2.60429	0.645	0.127	0	Oligodendrocytes	cacfd1
0	1.60459	0.85	0.332	0	Oligodendrocytes	LOC107395638
0	1.99526	0.787	0.27	0	Oligodendrocytes	kif21a
0	2.08425	0.723	0.207	0	Oligodendrocytes	phactr3b
0	2.02089	0.716	0.2	0	Oligodendrocytes	emc10
0	2.09871	0.737	0.223	0	Oligodendrocytes	LOC107380428
0	2.95239	0.594	0.081	0	Oligodendrocytes	reep6
0	2.76161	0.603	0.09	0	Oligodendrocytes	hunk
0	2.66738	0.602	0.092	0	Oligodendrocytes	usp43b
0	1.15686	0.804	0.295	0	Oligodendrocytes	LOC107380311
0	1.24004	0.787	0.278	0	Oligodendrocytes	clu
0	3.93149	0.543	0.037	0	Oligodendrocytes	slc27a1a
0	1.68108	0.836	0.33	0	Oligodendrocytes	emc7b
0	1.95689	0.742	0.237	0	Oligodendrocytes	LOC107390475
0	2.73956	0.599	0.094	0	Oligodendrocytes	mob3a
0	2.79053	0.617	0.113	0	Oligodendrocytes	cdk5rap2
0	3.1037	0.591	0.087	0	Oligodendrocytes	bcor
0	1.76894	0.677	0.173	0	Oligodendrocytes	brinp3a.2
0	2.04382	0.702	0.199	0	Oligodendrocytes	tmed9
0	5.72914	0.511	0.01	0	Oligodendrocytes	LOC107376618
0	1.96004	0.954	0.453	0	Oligodendrocytes	mapta
0	3.50028	0.548	0.048	0	Oligodendrocytes	LOC107382286
0	5.34998	0.512	0.014	0	Oligodendrocytes	glb1l2
0	2.64406	0.61	0.112	0	Oligodendrocytes	trpc1
0	0.78326	0.875	0.378	0	Oligodendrocytes	LOC107389815
0	0.713225	0.858	0.364	0	Oligodendrocytes	cadm4
0	4.24594	0.523	0.031	0	Oligodendrocytes	LOC107375262
0	1.99109	0.69	0.198	0	Oligodendrocytes	wdr83os
0	3.50871	0.546	0.055	0	Oligodendrocytes	tlcd5a
0	1.50241	0.844	0.353	0	Oligodendrocytes	tmem106ba
0	2.13636	0.62	0.129	0	Oligodendrocytes	LOC107393637
0	1.9405	0.932	0.443	0	Oligodendrocytes	tspan7b
0	2.70664	0.583	0.094	0	Oligodendrocytes	hmgcl
0	5.02345	0.505	0.016	0	Oligodendrocytes	erbb3b
0	1.86519	0.709	0.22	0	Oligodendrocytes	lsm12b
0	3.20973	0.553	0.065	0	Oligodendrocytes	mfsd6a
0	6.15268	0.496	0.008	0	Oligodendrocytes	LOC107382875
0	3.71606	0.528	0.041	0	Oligodendrocytes	fam114a1
0	0.889826	0.874	0.388	0	Oligodendrocytes	zeb2b
0	2.14838	0.651	0.165	0	Oligodendrocytes	rnf24
0	3.0942	0.541	0.056	0	Oligodendrocytes	bhlhe40
0	3.25024	0.55	0.065	0	Oligodendrocytes	tlcd1
0	1.79996	0.875	0.392	0	Oligodendrocytes	cpeb4b
0	3.22013	0.552	0.071	0	Oligodendrocytes	tmem117
0	2.59056	0.525	0.046	0	Oligodendrocytes	myl9b
0	2.95968	0.545	0.066	0	Oligodendrocytes	frya
0	3.47738	0.531	0.052	0	Oligodendrocytes	dusp10
0	3.53869	0.531	0.053	0	Oligodendrocytes	tpcn1
0	1.6478	0.762	0.285	0	Oligodendrocytes	si:ch211-200p22.4
0	2.01666	0.656	0.179	0	Oligodendrocytes	tcf12
0	5.56807	0.49	0.013	0	Oligodendrocytes	zgc:110045
0	1.89868	0.689	0.212	0	Oligodendrocytes	st13
0	1.44857	0.735	0.259	0	Oligodendrocytes	proza
0	2.13596	0.555	0.08	0	Oligodendrocytes	LOC107375715
0	1.52033	0.759	0.285	0	Oligodendrocytes	pbx1a
0	3.73383	0.517	0.043	0	Oligodendrocytes	stk17b
0	1.77079	0.719	0.245	0	Oligodendrocytes	LOC107373333
0	1.5731	0.671	0.198	0	Oligodendrocytes	tsc22d3
0	2.25196	0.626	0.153	0	Oligodendrocytes	nol4la
0	4.87712	0.492	0.02	0	Oligodendrocytes	fam167b
0	1.1629	0.776	0.305	0	Oligodendrocytes	ttyh1
0	3.81643	0.501	0.03	0	Oligodendrocytes	frmd6
0	2.66359	0.571	0.101	0	Oligodendrocytes	LOC107381977
0	1.99221	0.551	0.082	0	Oligodendrocytes	capns1b
0	3.71251	0.506	0.038	0	Oligodendrocytes	hepacama
0	2.13725	0.603	0.135	0	Oligodendrocytes	rnaset2
0	2.44354	0.59	0.123	0	Oligodendrocytes	tmem63ba
0	2.61277	0.569	0.103	0	Oligodendrocytes	si:dkey-97m3.1
0	2.26149	0.979	0.514	0	Oligodendrocytes	tegt
0	2.97484	0.496	0.032	0	Oligodendrocytes	LOC107381678
0	1.46631	0.782	0.319	0	Oligodendrocytes	LOC107379332
0	3.05431	0.522	0.059	0	Oligodendrocytes	septin4b
0	1.90972	0.65	0.19	0	Oligodendrocytes	zgc:91910
0	2.93029	0.533	0.073	0	Oligodendrocytes	pxmp2
0	6.41094	1	0.54	0	Oligodendrocytes	LOC107384558
0	2.01673	0.572	0.112	0	Oligodendrocytes	pou3f3b
0	1.96988	0.686	0.228	0	Oligodendrocytes	dlg1b
0	3.01008	0.529	0.071	0	Oligodendrocytes	LOC107373106
0	1.92854	0.69	0.232	0	Oligodendrocytes	mical3a
0	3.615	0.51	0.053	0	Oligodendrocytes	ehbp1l1a
0	1.78617	0.677	0.221	0	Oligodendrocytes	rps27.2
0	3.74376	0.509	0.053	0	Oligodendrocytes	LOC107384472
0	2.49357	0.567	0.111	0	Oligodendrocytes	LOC107376753
0	2.45698	0.553	0.099	0	Oligodendrocytes	slco3a1a
0	2.46349	0.549	0.096	0	Oligodendrocytes	clcn2c
0	2.0226	0.631	0.178	0	Oligodendrocytes	ndst1a
0	3.04799	0.523	0.071	0	Oligodendrocytes	LOC107397246
0	5.17282	0.465	0.015	0	Oligodendrocytes	LOC107395772
0	1.89339	0.638	0.188	0	Oligodendrocytes	psenen
0	2.12522	0.598	0.149	0	Oligodendrocytes	hsd17b12b
0	1.98833	0.615	0.166	0	Oligodendrocytes	llgl1
0	2.954	0.513	0.066	0	Oligodendrocytes	LOC107378763
0	1.5009	0.713	0.266	0	Oligodendrocytes	actn4
0	2.7764	0.54	0.094	0	Oligodendrocytes	shisa4
0	1.22609	0.678	0.232	0	Oligodendrocytes	slc8a2b
0	3.1622	0.509	0.063	0	Oligodendrocytes	LOC107377580
0	5.02909	0.46	0.014	0	Oligodendrocytes	LOC107387844
0	2.00674	0.62	0.175	0	Oligodendrocytes	prkcz
0	3.37296	0.488	0.048	0	Oligodendrocytes	LOC107376188
0	2.11336	0.588	0.148	0	Oligodendrocytes	sgce
0	2.37078	0.571	0.131	0	Oligodendrocytes	znf512b
0	2.638	0.536	0.097	0	Oligodendrocytes	LOC107393904
0	4.40752	0.461	0.022	0	Oligodendrocytes	LOC129152244
0	4.1042	0.472	0.033	0	Oligodendrocytes	ilvbl
0	0.930499	0.739	0.301	0	Oligodendrocytes	itm2ca
0	2.84644	0.519	0.081	0	Oligodendrocytes	agps
0	1.33366	0.853	0.415	0	Oligodendrocytes	selenof
0	2.8801	0.672	0.235	0	Oligodendrocytes	LOC107392597
0	0.922815	0.727	0.29	0	Oligodendrocytes	tmeff2a
0	3.66757	0.477	0.04	0	Oligodendrocytes	LOC107376464
0	1.88692	0.599	0.162	0	Oligodendrocytes	LOC107396399
0	1.97151	0.609	0.173	0	Oligodendrocytes	elovl6
0	2.51584	0.529	0.095	0	Oligodendrocytes	LOC107376268
0	1.36655	0.76	0.326	0	Oligodendrocytes	brk1
0	1.72396	0.772	0.338	0	Oligodendrocytes	fkbp5
0	1.69813	0.73	0.296	0	Oligodendrocytes	srsf3a
0	3.28153	0.49	0.056	0	Oligodendrocytes	LOC129162986
0	0.993851	0.676	0.243	0	Oligodendrocytes	zgc:153867
0	1.59609	0.663	0.23	0	Oligodendrocytes	cdv3
0	2.48967	0.54	0.107	0	Oligodendrocytes	insig1
0	2.51894	0.547	0.114	0	Oligodendrocytes	opa1
0	2.30154	0.55	0.119	0	Oligodendrocytes	hip1
0	2.09794	0.99	0.559	0	Oligodendrocytes	map1aa
0	3.36386	0.484	0.054	0	Oligodendrocytes	si:dkey-98f17.5
0	3.39662	0.473	0.045	0	Oligodendrocytes	ugdh
0	1.74592	0.63	0.203	0	Oligodendrocytes	sik2b
0	1.80959	0.592	0.165	0	Oligodendrocytes	tvp23b
0	2.09687	0.566	0.141	0	Oligodendrocytes	chmp5a
0	1.69825	0.643	0.22	0	Oligodendrocytes	epb41l3b
0	3.32432	0.469	0.046	0	Oligodendrocytes	sypl2b
0	2.27362	0.545	0.123	0	Oligodendrocytes	hrasa
0	1.13857	0.846	0.424	0	Oligodendrocytes	rab2a
0	4.33818	0.448	0.026	0	Oligodendrocytes	arhgap18
0	4.36193	0.444	0.022	0	Oligodendrocytes	LOC107387937
0	6.43061	0.428	0.006	0	Oligodendrocytes	LOC107382914
0	3.21174	0.48	0.059	0	Oligodendrocytes	sec23b
0	0.999864	0.815	0.394	0	Oligodendrocytes	scoca
0	1.73317	0.62	0.2	0	Oligodendrocytes	puraa
0	3.22686	0.473	0.053	0	Oligodendrocytes	tspan33b
0	3.24834	0.475	0.055	0	Oligodendrocytes	si:dkey-16l2.16
0	2.61137	0.513	0.094	0	Oligodendrocytes	dym
0	2.0675	0.825	0.406	0	Oligodendrocytes	LOC107392516
0	2.54073	0.514	0.097	0	Oligodendrocytes	LOC107374802
0	5.30707	0.429	0.012	0	Oligodendrocytes	LOC107376214
0	1.58963	0.641	0.225	0	Oligodendrocytes	ttbk2a
0	3.64997	0.456	0.04	0	Oligodendrocytes	peds1
0	1.15729	0.874	0.458	0	Oligodendrocytes	skp1
0	1.28293	0.976	0.56	0	Oligodendrocytes	rtn1a
0	0.836615	0.666	0.251	0	Oligodendrocytes	acbd7
0	4.08207	0.444	0.029	0	Oligodendrocytes	acp7
0	1.12647	0.858	0.443	0	Oligodendrocytes	rnf13
0	2.34268	0.535	0.121	0	Oligodendrocytes	p4hb
0	2.14944	0.543	0.129	0	Oligodendrocytes	dars1
0	1.8812	0.593	0.179	0	Oligodendrocytes	ppp1r2
0	2.63433	0.499	0.085	0	Oligodendrocytes	hs2st1a
0	1.43146	0.674	0.261	0	Oligodendrocytes	rufy3
0	1.3488	0.716	0.303	0	Oligodendrocytes	ufm1
0	1.62541	0.623	0.211	0	Oligodendrocytes	dock10
0	2.49765	0.507	0.095	0	Oligodendrocytes	fndc5b
0	5.32761	0.423	0.011	0	Oligodendrocytes	dchs2
0	2.61857	0.484	0.072	0	Oligodendrocytes	sh3glb1a
0	1.47833	0.595	0.184	0	Oligodendrocytes	LOC107374827
0	1.65044	0.614	0.203	0	Oligodendrocytes	emc4
0	1.0185	0.988	0.578	0	Oligodendrocytes	mid1ip1l
0	1.51131	0.644	0.234	0	Oligodendrocytes	arl1
0	2.12995	0.542	0.132	0	Oligodendrocytes	ccdc28b
0	1.19701	0.921	0.511	0	Oligodendrocytes	bsg
0	1.87779	0.575	0.165	0	Oligodendrocytes	ralbp1
0	1.79148	0.593	0.184	0	Oligodendrocytes	pbxip1a
0	1.87093	0.896	0.488	0	Oligodendrocytes	fabp3
0	1.48577	0.657	0.249	0	Oligodendrocytes	afdna
0	2.03542	0.496	0.088	0	Oligodendrocytes	msmo1
0	4.21401	0.429	0.021	0	Oligodendrocytes	LOC107379809
0	0.625259	0.587	0.179	0	Oligodendrocytes	ctsba
0	1.44426	0.631	0.224	0	Oligodendrocytes	slc20a2
0	3.46867	0.451	0.045	0	Oligodendrocytes	LOC107374279
0	1.87747	0.565	0.159	0	Oligodendrocytes	hadhb
0	2.25894	0.507	0.104	0	Oligodendrocytes	LOC107378934
0	1.45566	0.665	0.262	0	Oligodendrocytes	LOC107393714
0	1.70481	0.583	0.18	0	Oligodendrocytes	LOC107382648
0	3.52662	0.442	0.04	0	Oligodendrocytes	rilpl1
0	2.02151	0.487	0.085	0	Oligodendrocytes	tspan36
0	0.952901	0.915	0.514	0	Oligodendrocytes	map4l
0	2.07796	0.534	0.133	0	Oligodendrocytes	higd1a
0	1.37764	0.664	0.263	0	Oligodendrocytes	tbca
0	1.61943	0.608	0.207	0	Oligodendrocytes	LOC107391264
0	1.68348	0.583	0.182	0	Oligodendrocytes	emc3
0	1.0994	0.726	0.325	0	Oligodendrocytes	ssr3
0	2.05653	0.507	0.107	0	Oligodendrocytes	arf1
0	2.94568	0.451	0.051	0	Oligodendrocytes	myo1ea
0	0.690961	0.853	0.454	0	Oligodendrocytes	kif1ab
0	1.29989	0.924	0.526	0	Oligodendrocytes	cst3
0	2.80765	0.469	0.071	0	Oligodendrocytes	LOC107384557
0	2.90509	0.468	0.071	0	Oligodendrocytes	tmem71
0	2.04444	0.542	0.145	0	Oligodendrocytes	srebf2
0	2.40194	0.522	0.125	0	Oligodendrocytes	LOC107382759
0	1.24541	0.723	0.326	0	Oligodendrocytes	edf1
0	3.63404	0.428	0.032	0	Oligodendrocytes	zgc:158689
0	3.04027	0.463	0.067	0	Oligodendrocytes	itsn2b
0	1.78211	0.573	0.177	0	Oligodendrocytes	LOC107388933
0	2.31388	0.495	0.1	0	Oligodendrocytes	bloc1s1
0	1.30274	0.968	0.573	0	Oligodendrocytes	elavl3
0	2.254	0.509	0.114	0	Oligodendrocytes	LOC107373675
0	2.2007	0.501	0.106	0	Oligodendrocytes	oxsr1b
0	1.21389	0.696	0.301	0	Oligodendrocytes	pebp1
0	2.17641	0.454	0.061	0	Oligodendrocytes	sema3b
0	3.51363	0.429	0.036	0	Oligodendrocytes	rassf7a
0	0.738352	0.836	0.443	0	Oligodendrocytes	kif1b
0	1.56095	0.589	0.196	0	Oligodendrocytes	LOC107387556
0	2.026	0.528	0.136	0	Oligodendrocytes	LOC107384823
0	2.71735	0.478	0.086	0	Oligodendrocytes	wnk1b
0	1.50526	0.614	0.222	0	Oligodendrocytes	pdcl
0	1.03585	0.586	0.194	0	Oligodendrocytes	tox2
0	1.40741	0.561	0.17	0	Oligodendrocytes	igsf11
0	0.999813	0.601	0.211	0	Oligodendrocytes	ptprz1b
0	1.36374	0.633	0.243	0	Oligodendrocytes	ccdc124
0	3.28269	0.434	0.045	0	Oligodendrocytes	pdlim2
0	0.795499	0.889	0.501	0	Oligodendrocytes	rtn3
0	3.24777	0.419	0.031	0	Oligodendrocytes	LOC107390436
0	1.19739	0.814	0.426	0	Oligodendrocytes	psmb6
0	2.86362	0.454	0.067	0	Oligodendrocytes	acbd5a
0	1.15919	0.742	0.355	0	Oligodendrocytes	stau2
0	1.0107	0.661	0.274	0	Oligodendrocytes	ctsd
0	2.71139	0.46	0.074	0	Oligodendrocytes	tlcd2
0	1.00757	0.735	0.349	0	Oligodendrocytes	azin1b
0	3.23759	0.434	0.049	0	Oligodendrocytes	lrrc57
0	1.71124	0.573	0.188	0	Oligodendrocytes	calcoco1a
0	1.98062	0.521	0.137	0	Oligodendrocytes	sri
0	1.02963	0.762	0.378	0	Oligodendrocytes	LOC107379418
0	0.77765	0.869	0.485	0	Oligodendrocytes	txn
0	1.96853	0.518	0.135	0	Oligodendrocytes	tmem9
0	2.28001	0.484	0.101	0	Oligodendrocytes	comtd1
0	1.7333	0.55	0.167	0	Oligodendrocytes	gadd45ga
0	2.4021	0.478	0.097	0	Oligodendrocytes	ptk2aa
0	4.00053	0.408	0.027	0	Oligodendrocytes	zgc:153012
0	0.801138	0.887	0.507	0	Oligodendrocytes	reep5
0	1.76143	0.549	0.169	0	Oligodendrocytes	bin3
0	4.64091	0.399	0.019	0	Oligodendrocytes	pip5kl1
0	2.09583	0.499	0.12	0	Oligodendrocytes	gskip
0	1.46499	0.596	0.218	0	Oligodendrocytes	tefb
0	1.56959	0.568	0.19	0	Oligodendrocytes	park7
0	2.12298	0.497	0.12	0	Oligodendrocytes	hmox2b
0	1.48689	0.58	0.204	0	Oligodendrocytes	mmgt1
0	3.17587	0.42	0.045	0	Oligodendrocytes	zgc:66433
0	1.14735	0.694	0.319	0	Oligodendrocytes	ndufa2
0	1.63346	0.558	0.184	0	Oligodendrocytes	lpin2
0	3.3185	0.423	0.049	0	Oligodendrocytes	LOC107396772
0	2.9695	0.431	0.057	0	Oligodendrocytes	ubac2
0	3.69681	0.402	0.029	0	Oligodendrocytes	mertka
0	1.29069	0.632	0.259	0	Oligodendrocytes	ing5a
0	1.01533	0.685	0.313	0	Oligodendrocytes	irf2bp2a
0	3.20569	0.431	0.059	0	Oligodendrocytes	pcbp4
0	1.82053	0.524	0.152	0	Oligodendrocytes	ahcyl2b
0	3.37799	0.407	0.035	0	Oligodendrocytes	LOC107390520
0	1.18595	0.657	0.286	0	Oligodendrocytes	pdia3
0	2.85472	0.433	0.062	0	Oligodendrocytes	msrb1b
0	1.50118	0.586	0.215	0	Oligodendrocytes	psma6a
0	1.59955	0.543	0.173	0	Oligodendrocytes	slc6a9
0	1.58877	0.516	0.146	0	Oligodendrocytes	LOC107375783
0	2.08054	0.488	0.118	0	Oligodendrocytes	lifra
0	1.15149	0.662	0.293	0	Oligodendrocytes	LOC107383524
0	1.04355	0.673	0.304	0	Oligodendrocytes	tmed10
0	1.74589	0.534	0.165	0	Oligodendrocytes	LOC107385775
0	1.54444	0.502	0.133	0	Oligodendrocytes	scarb2a
0	2.30882	0.462	0.093	0	Oligodendrocytes	aph1b
0	1.30198	0.58	0.211	0	Oligodendrocytes	LOC107396744
0	1.31388	0.584	0.216	0	Oligodendrocytes	pdrg1
0	0.755796	0.602	0.235	0	Oligodendrocytes	LOC107390154
0	0.694076	0.845	0.478	0	Oligodendrocytes	LOC107378194
0	3.9201	0.396	0.029	0	Oligodendrocytes	dock5
0	4.48197	0.383	0.017	0	Oligodendrocytes	si:dkeyp-92c9.2
0	1.42248	0.573	0.207	0	Oligodendrocytes	bcap31
0	2.26569	0.466	0.1	0	Oligodendrocytes	serinc5
0	2.53931	0.446	0.081	0	Oligodendrocytes	tesk2
0	1.34674	0.616	0.251	0	Oligodendrocytes	fryl
0	2.59833	0.433	0.069	0	Oligodendrocytes	si:zfos-2326c3.2
0	2.12226	0.454	0.09	0	Oligodendrocytes	LOC107394311
0	1.41582	0.599	0.235	0	Oligodendrocytes	LOC107395067
0	5.30446	0.369	0.006	0	Oligodendrocytes	LOC107384492
0	1.31969	0.623	0.26	0	Oligodendrocytes	sec61b
0	2.28952	0.464	0.101	0	Oligodendrocytes	snx30
0	2.10464	0.478	0.115	0	Oligodendrocytes	aif1l
0	0.804964	0.747	0.384	0	Oligodendrocytes	sumo3b
0	1.05268	0.57	0.207	0	Oligodendrocytes	zgc:171482
0	1.58104	0.515	0.152	0	Oligodendrocytes	sobpa
0	3.31454	0.405	0.043	0	Oligodendrocytes	pla2g12a
0	1.98454	0.498	0.136	0	Oligodendrocytes	atp11c
0	1.24865	0.608	0.246	0	Oligodendrocytes	LOC107396621
0	1.031	0.678	0.318	0	Oligodendrocytes	LOC129156188
0	2.13134	0.475	0.115	0	Oligodendrocytes	LOC107377601
0	0.847182	0.855	0.495	0	Oligodendrocytes	LOC107392739
0	1.2543	0.557	0.198	0	Oligodendrocytes	chd7
0	1.37923	0.545	0.186	0	Oligodendrocytes	ubl3a
0	1.57347	0.499	0.14	0	Oligodendrocytes	dok6
0	0.891664	0.708	0.349	0	Oligodendrocytes	akap6
0	1.12332	0.649	0.291	0	Oligodendrocytes	eif3jb
0	4.98341	0.37	0.012	0	Oligodendrocytes	nrm
0	0.675538	0.574	0.216	0	Oligodendrocytes	sgk1
0	0.957464	0.726	0.369	0	Oligodendrocytes	eloc
0	3.79537	0.393	0.037	0	Oligodendrocytes	LOC107378726
0	4.31527	0.374	0.018	0	Oligodendrocytes	LOC107389071
0	0.43834	0.809	0.454	0	Oligodendrocytes	LOC107384033
0	1.96169	0.471	0.116	0	Oligodendrocytes	col9a3
0	5.20635	0.366	0.011	0	Oligodendrocytes	zgc:101540
0	0.670117	0.809	0.455	0	Oligodendrocytes	ppib
0	1.22876	0.942	0.588	0	Oligodendrocytes	LOC107392070
0	0.888157	0.763	0.41	0	Oligodendrocytes	ube2v2
0	0.96402	0.658	0.305	0	Oligodendrocytes	slc38a2
0	1.34547	0.572	0.219	0	Oligodendrocytes	klf8
0	1.2569	0.403	0.051	0	Oligodendrocytes	gdpd2
0	2.93424	0.407	0.055	0	Oligodendrocytes	psen2
0	1.6258	0.426	0.074	0	Oligodendrocytes	rgl1
0	1.05514	0.644	0.293	0	Oligodendrocytes	pomp
0	0.950231	0.665	0.315	0	Oligodendrocytes	hsbp1b
0	0.819584	0.793	0.444	0	Oligodendrocytes	eif1axb
0	2.88115	0.389	0.04	0	Oligodendrocytes	arhgap29a
0	5.9391	0.355	0.006	0	Oligodendrocytes	si:dkey-24p1.1
0	1.80863	0.492	0.143	0	Oligodendrocytes	LOC107388895
0	0.922227	0.663	0.315	0	Oligodendrocytes	smdt1b
0	1.64621	0.409	0.061	0	Oligodendrocytes	tfeb
0	0.791135	0.706	0.358	0	Oligodendrocytes	LOC107379239
0	2.15327	0.449	0.101	0	Oligodendrocytes	idh1
0	0.93921	0.671	0.324	0	Oligodendrocytes	kiaa1191
0	2.84648	0.406	0.059	0	Oligodendrocytes	bcl2l13
0	0.967465	0.714	0.367	0	Oligodendrocytes	dazap2
0	1.64817	0.489	0.142	0	Oligodendrocytes	znf219
0	2.44533	0.433	0.086	0	Oligodendrocytes	hdlbpa
0	1.65257	0.451	0.105	0	Oligodendrocytes	LOC107383089
0	0.737387	0.704	0.358	0	Oligodendrocytes	tusc3
0	1.41345	0.479	0.133	0	Oligodendrocytes	prr18
0	2.12267	0.429	0.083	0	Oligodendrocytes	pcsk5b
0	3.96432	0.376	0.03	0	Oligodendrocytes	synm
0	2.82167	0.404	0.059	0	Oligodendrocytes	kcnj11l
0	2.28854	0.439	0.094	0	Oligodendrocytes	wasla
0	1.65687	0.504	0.159	0	Oligodendrocytes	zmat2
0	0.960903	0.676	0.332	0	Oligodendrocytes	atp5if1a
0	0.766694	0.882	0.538	0	Oligodendrocytes	LOC107379577
0	1.4571	0.531	0.188	0	Oligodendrocytes	LOC107383774
0	2.6144	0.411	0.068	0	Oligodendrocytes	LOC107377074
0	2.77033	0.411	0.068	0	Oligodendrocytes	galk1
0	0.607413	0.572	0.23	0	Oligodendrocytes	sema6e
0	2.19505	0.436	0.095	0	Oligodendrocytes	hacd2
0	4.61961	0.356	0.015	0	Oligodendrocytes	hacd1
0	1.21237	0.558	0.218	0	Oligodendrocytes	dixdc1a
0	3.15472	0.381	0.041	0	Oligodendrocytes	arhgef10
0	1.58674	0.513	0.173	0	Oligodendrocytes	LOC107377247
0	2.11365	0.444	0.104	0	Oligodendrocytes	tmco1
0	1.84231	0.473	0.133	0	Oligodendrocytes	LOC107378807
0	1.75535	0.472	0.132	0	Oligodendrocytes	rpe
0	3.04388	0.997	0.657	0	Oligodendrocytes	LOC107374467
0	1.29155	0.56	0.221	0	Oligodendrocytes	atox1
0	1.96585	0.445	0.106	0	Oligodendrocytes	tspan9b
0	1.2367	0.576	0.237	0	Oligodendrocytes	LOC107395586
0	1.35699	0.556	0.218	0	Oligodendrocytes	LOC107391097
0	2.14234	0.458	0.12	0	Oligodendrocytes	tnk2b
0	0.259207	0.633	0.295	0	Oligodendrocytes	hmgn3
0	2.18031	0.435	0.097	0	Oligodendrocytes	pex19
0	1.20038	0.567	0.229	0	Oligodendrocytes	pak5
0	1.24096	0.575	0.237	0	Oligodendrocytes	LOC107397237
0	1.45478	0.542	0.205	0	Oligodendrocytes	canx
0	6.83958	0.34	0.003	0	Oligodendrocytes	cldn2
0	0.942912	0.702	0.365	0	Oligodendrocytes	LOC107384121
0	1.25488	0.575	0.238	0	Oligodendrocytes	ssr4
0	1.18076	0.545	0.209	0	Oligodendrocytes	pde8a
0	1.34317	0.543	0.207	0	Oligodendrocytes	trappc1
0	1.73428	0.468	0.132	0	Oligodendrocytes	commd8
0	1.57379	0.5	0.164	0	Oligodendrocytes	LOC107379742
0	3.16096	0.368	0.032	0	Oligodendrocytes	creb5b
0	1.32625	0.543	0.208	0	Oligodendrocytes	snx12
0	2.77362	0.398	0.063	0	Oligodendrocytes	usp6nl
0	1.47787	0.512	0.177	0	Oligodendrocytes	taf13
0	2.99618	0.386	0.052	0	Oligodendrocytes	mospd2
0	1.98806	0.439	0.105	0	Oligodendrocytes	dtymk
0	1.26615	0.576	0.242	0	Oligodendrocytes	septin6
0	1.25	0.547	0.214	0	Oligodendrocytes	LOC107374693
0	1.47096	0.525	0.192	0	Oligodendrocytes	dctn1b
0	3.15794	0.372	0.039	0	Oligodendrocytes	LOC107388497
0	2.29239	0.416	0.083	0	Oligodendrocytes	fuca2
0	1.27685	0.549	0.217	0	Oligodendrocytes	sec11a
0	2.95378	0.384	0.052	0	Oligodendrocytes	cunh1orf131
0	1.69939	0.49	0.158	0	Oligodendrocytes	LOC107377017
0	1.87839	0.441	0.11	0	Oligodendrocytes	asap2a
0	1.52867	0.496	0.165	0	Oligodendrocytes	epn2
0	1.90324	0.443	0.113	0	Oligodendrocytes	gpr37b
0	0.757858	0.767	0.437	0	Oligodendrocytes	atp5f1c
0	2.82741	0.379	0.049	0	Oligodendrocytes	cd276
0	2.57999	0.391	0.062	0	Oligodendrocytes	tm7sf3
0	3.14489	0.372	0.043	0	Oligodendrocytes	nipal3
0	1.82413	0.396	0.067	0	Oligodendrocytes	fabp7a
0	2.81413	0.384	0.055	0	Oligodendrocytes	rab9a
0	1.36972	0.519	0.19	0	Oligodendrocytes	zdhhc8b
0	0.806848	0.874	0.545	0	Oligodendrocytes	tpi1b
0	1.11385	0.583	0.254	0	Oligodendrocytes	ostc
0	1.1967	0.577	0.248	0	Oligodendrocytes	pfdn1
0	1.47431	0.501	0.173	0	Oligodendrocytes	zgc:171572
0	0.348557	0.803	0.476	0	Oligodendrocytes	agap3
0	2.38984	0.405	0.078	0	Oligodendrocytes	napab
0	1.1175	0.569	0.242	0	Oligodendrocytes	lrp1ab
0	1.5783	0.47	0.143	0	Oligodendrocytes	pigf
0	1.44546	0.53	0.204	0	Oligodendrocytes	eif2s1b
0	1.37904	0.54	0.214	0	Oligodendrocytes	LOC107387037
0	0.694159	0.924	0.598	0	Oligodendrocytes	LOC107393582
0	1.25885	0.518	0.192	0	Oligodendrocytes	LOC107387685
0	0.424207	0.445	0.119	0	Oligodendrocytes	mdkb
0	0.632797	0.731	0.405	0	Oligodendrocytes	hmgb1b
0	1.58234	0.485	0.159	0	Oligodendrocytes	tmem218
0	0.796136	0.737	0.412	0	Oligodendrocytes	dynlrb1
0	2.39439	0.405	0.081	0	Oligodendrocytes	gmcl1
0	1.76041	0.45	0.126	0	Oligodendrocytes	LOC107382703
0	0.666386	0.81	0.487	0	Oligodendrocytes	LOC107393234
0	1.7787	0.454	0.131	0	Oligodendrocytes	LOC107390944
0	5.1692	0.334	0.011	0	Oligodendrocytes	tspan34b
0	0.964824	0.606	0.283	0	Oligodendrocytes	LOC107392687
0	0.790807	0.725	0.402	0	Oligodendrocytes	ndufc2
0	1.27	0.532	0.21	0	Oligodendrocytes	manbal
0	0.744478	0.656	0.334	0	Oligodendrocytes	fybb
0	2.35614	0.403	0.081	0	Oligodendrocytes	bltp3a
0	2.12868	0.414	0.092	0	Oligodendrocytes	c1galt1la
0	0.70543	0.735	0.414	0	Oligodendrocytes	ndufb7
0	0.975791	0.614	0.293	0	Oligodendrocytes	psmb4
0	2.57073	0.39	0.069	0	Oligodendrocytes	slc5a3b
0	1.97552	0.418	0.097	0	Oligodendrocytes	fam3c
0	1.82837	0.444	0.124	0	Oligodendrocytes	krtcap2
0	0.879569	0.649	0.329	0	Oligodendrocytes	LOC107386688
0	0.244573	0.676	0.357	0	Oligodendrocytes	LOC107378123
0	0.48648	0.887	0.568	0	Oligodendrocytes	atp6v0cb
0	2.19851	0.403	0.084	0	Oligodendrocytes	yif1a
0	4.68676	0.332	0.013	0	Oligodendrocytes	esr1
0	1.50416	0.503	0.184	0	Oligodendrocytes	LOC107375798
0	4.95919	0.33	0.011	0	Oligodendrocytes	tmem221
0	0.581956	0.817	0.498	0	Oligodendrocytes	cct2
0	2.09286	0.411	0.092	0	Oligodendrocytes	aldh3a2b
0	0.650809	0.776	0.458	0	Oligodendrocytes	LOC107372823
0	0.533128	0.791	0.474	0	Oligodendrocytes	rnasekb
0	1.30799	0.511	0.194	0	Oligodendrocytes	LOC107396418
0	1.13768	0.548	0.232	0	Oligodendrocytes	kras
0	2.66595	0.367	0.051	0	Oligodendrocytes	desi1b
0	5.06369	0.326	0.01	0	Oligodendrocytes	elovl7a
0	2.02816	0.42	0.104	0	Oligodendrocytes	usp8
0	1.88343	0.434	0.118	0	Oligodendrocytes	lyrm2
0	1.6248	0.417	0.101	0	Oligodendrocytes	erfl3
0	1.42572	0.979	0.663	0	Oligodendrocytes	ywhag1
0	2.10381	0.408	0.093	0	Oligodendrocytes	kdelr2b
0	0.453091	0.735	0.421	0	Oligodendrocytes	LOC107390365
0	0.504656	0.707	0.393	0	Oligodendrocytes	ank3b
0	1.34195	0.499	0.186	0	Oligodendrocytes	tmed2
0	1.96499	0.423	0.11	0	Oligodendrocytes	szrd1
0	0.734696	0.905	0.593	0	Oligodendrocytes	tmem50a
0	2.22883	0.389	0.077	0	Oligodendrocytes	ahr2
0	2.89572	0.358	0.046	0	Oligodendrocytes	plekhh3
0	1.66101	0.448	0.136	0	Oligodendrocytes	yipf4
0	0.827076	0.544	0.233	0	Oligodendrocytes	atp1b1a
0	0.628795	0.684	0.373	0	Oligodendrocytes	LOC107375954
0	2.02621	0.405	0.095	0	Oligodendrocytes	scamp4
0	2.60201	0.369	0.059	0	Oligodendrocytes	prrg1
0	2.12674	0.411	0.101	0	Oligodendrocytes	LOC107390656
0	2.13487	0.401	0.092	0	Oligodendrocytes	acss2
0	4.69478	0.321	0.012	0	Oligodendrocytes	ankrd50l
0	2.73852	0.363	0.054	0	Oligodendrocytes	map7b
0	1.98281	0.401	0.093	0	Oligodendrocytes	dock1
0	1.11205	0.486	0.178	0	Oligodendrocytes	pard3ab
0	3.04092	0.35	0.042	0	Oligodendrocytes	rnf170
0	0.658317	0.678	0.371	0	Oligodendrocytes	ndufa13
0	3.04979	0.348	0.041	0	Oligodendrocytes	LOC107389590
0	2.91111	0.356	0.049	0	Oligodendrocytes	pls3
0	0.892317	0.597	0.29	0	Oligodendrocytes	tmed7
0	1.41703	0.472	0.165	0	Oligodendrocytes	cunh19orf53
0	1.00855	0.554	0.248	0	Oligodendrocytes	mbnl2
0	1.19283	0.459	0.153	0	Oligodendrocytes	tcn2
0	0.995353	0.551	0.245	0	Oligodendrocytes	srp9
0	2.18054	0.361	0.055	0	Oligodendrocytes	LOC107389963
0	4.63507	0.318	0.012	0	Oligodendrocytes	ppp1r16a
0	0.672028	0.572	0.266	0	Oligodendrocytes	arf3a
0	2.01284	0.404	0.099	0	Oligodendrocytes	srebf1
0	0.895136	0.596	0.291	0	Oligodendrocytes	LOC107384633
0	0.755908	0.622	0.317	0	Oligodendrocytes	prmt1
0	2.74141	0.36	0.055	0	Oligodendrocytes	tmem254
0	0.644188	0.708	0.403	0	Oligodendrocytes	LOC107384147
0	1.95454	0.398	0.094	0	Oligodendrocytes	LOC107384318
0	1.40116	0.455	0.151	0	Oligodendrocytes	LOC107378724
0	1.76168	0.429	0.125	0	Oligodendrocytes	zgc:92140
0	2.68554	0.37	0.066	0	Oligodendrocytes	LOC129160773
0	1.49314	0.471	0.167	0	Oligodendrocytes	LOC107391511
0	2.09702	0.392	0.089	0	Oligodendrocytes	timm10
0	2.16639	0.389	0.086	0	Oligodendrocytes	cisd2
0	1.63797	0.44	0.137	0	Oligodendrocytes	cops8
0	0.961147	0.556	0.254	0	Oligodendrocytes	LOC107385316
0	0.674368	0.647	0.345	0	Oligodendrocytes	clip3
0	1.99855	0.402	0.1	0	Oligodendrocytes	armc1
0	1.84302	0.42	0.118	0	Oligodendrocytes	rarres3l
0	0.632078	0.587	0.285	0	Oligodendrocytes	ncam1b
0	3.57722	0.324	0.022	0	Oligodendrocytes	smoc2
0	2.7123	0.356	0.054	0	Oligodendrocytes	ormdl2
0	2.42865	0.377	0.075	0	Oligodendrocytes	epb41l5
0	5.09454	0.312	0.01	0	Oligodendrocytes	sptlc3
0	4.49055	0.317	0.015	0	Oligodendrocytes	LOC129153663
0	1.46865	0.459	0.158	0	Oligodendrocytes	rer1
0	1.73628	0.426	0.125	0	Oligodendrocytes	bsdc1
0	2.42743	0.371	0.07	0	Oligodendrocytes	wdr45
0	1.65818	0.429	0.128	0	Oligodendrocytes	sema4d
0	1.0578	0.553	0.253	0	Oligodendrocytes	pik3r1
0	0.951325	0.559	0.259	0	Oligodendrocytes	ndufaf2
0	3.99817	0.318	0.019	0	Oligodendrocytes	slc7a2
0	0.78591	0.631	0.333	0	Oligodendrocytes	sf3b6
0	5.84029	0.303	0.005	0	Oligodendrocytes	cunh10orf90
0	0.902411	0.543	0.246	0	Oligodendrocytes	zfta
0	1.05566	0.525	0.228	0	Oligodendrocytes	nkap
0	1.97608	0.393	0.096	0	Oligodendrocytes	LOC107384531
0	1.4019	0.457	0.16	0	Oligodendrocytes	LOC107373063
0	1.58536	0.37	0.073	0	Oligodendrocytes	arhgap46a
0	0.62899	0.376	0.079	0	Oligodendrocytes	fgfr2
0	2.96483	0.344	0.047	0	Oligodendrocytes	LOC107376266
0	1.88985	0.406	0.11	0	Oligodendrocytes	lrp12
0	0.579911	0.669	0.373	0	Oligodendrocytes	ivns1abpa
0	0.458963	0.772	0.476	0	Oligodendrocytes	LOC107396785
0	0.949557	0.588	0.292	0	Oligodendrocytes	rnf7
0	0.740147	0.921	0.626	0	Oligodendrocytes	LOC107378537
0	1.08033	0.531	0.236	0	Oligodendrocytes	ensab
0	1.40722	0.452	0.157	0	Oligodendrocytes	arhgap44a
0	1.15508	0.522	0.227	0	Oligodendrocytes	tmod2
0	3.58828	0.323	0.028	0	Oligodendrocytes	LOC107387851
0	2.2125	0.374	0.079	0	Oligodendrocytes	arpp19b
0	1.13227	0.515	0.221	0	Oligodendrocytes	ezh1
0	2.69175	0.356	0.062	0	Oligodendrocytes	dusp7
0	2.14306	0.378	0.084	0	Oligodendrocytes	retreg2
0	1.64585	0.412	0.118	0	Oligodendrocytes	ndufaf8
0	0.540148	0.948	0.654	0	Oligodendrocytes	LOC107396703
0	1.38108	0.455	0.162	0	Oligodendrocytes	vps26b
0	1.90102	0.405	0.112	0	Oligodendrocytes	LOC107382218
0	0.579516	0.772	0.479	0	Oligodendrocytes	selenok
0	1.41599	0.418	0.125	0	Oligodendrocytes	prom1a
0	0.537189	0.732	0.439	0	Oligodendrocytes	LOC107378773
0	2.48621	0.357	0.064	0	Oligodendrocytes	gba
0	2.45244	0.356	0.063	0	Oligodendrocytes	ctnna1
0	2.33889	0.364	0.071	0	Oligodendrocytes	rnf167
0	3.27433	0.324	0.032	0	Oligodendrocytes	st6galnac
0	0.619683	0.904	0.612	0	Oligodendrocytes	LOC107397073
0	2.40306	0.36	0.068	0	Oligodendrocytes	zgc:86609
0	2.01589	0.388	0.097	0	Oligodendrocytes	nop10
0	1.5476	0.434	0.143	0	Oligodendrocytes	anapc16
0	2.44404	0.362	0.071	0	Oligodendrocytes	eml1
0	0.861501	0.574	0.283	0	Oligodendrocytes	pin1
0	6.69322	0.294	0.003	0	Oligodendrocytes	LOC107387791
0	0.549343	0.607	0.316	0	Oligodendrocytes	apba2b
0	2.12444	0.381	0.091	0	Oligodendrocytes	ppp1r21
0	5.65063	0.296	0.006	0	Oligodendrocytes	rnf182
0	1.24756	0.421	0.131	0	Oligodendrocytes	pacsin2
0	2.2414	0.372	0.082	0	Oligodendrocytes	znf593
0	0.558118	0.705	0.415	0	Oligodendrocytes	LOC107394740
0	0.570389	0.469	0.179	0	Oligodendrocytes	ptprk
0	0.88842	0.618	0.328	0	Oligodendrocytes	LOC129152241
0	1.36967	0.457	0.168	0	Oligodendrocytes	fam219ab
0	1.58406	0.432	0.143	0	Oligodendrocytes	elf2b
0	2.46695	0.353	0.064	0	Oligodendrocytes	LOC107379432
0	4.56995	0.302	0.013	0	Oligodendrocytes	LOC107394417
0	0.960109	0.555	0.267	0	Oligodendrocytes	LOC107372496
0	0.903234	0.561	0.273	0	Oligodendrocytes	cnbpa
0	1.90174	0.392	0.104	0	Oligodendrocytes	slc2a8
0	2.32852	0.362	0.074	0	Oligodendrocytes	chpt1
0	0.627575	0.7	0.412	0	Oligodendrocytes	atp5pf
0	2.99982	0.328	0.041	0	Oligodendrocytes	rhogd
0	1.93034	0.389	0.102	0	Oligodendrocytes	LOC107374826
0	0.918817	0.559	0.272	0	Oligodendrocytes	bud31
0	1.65434	0.429	0.142	0	Oligodendrocytes	ralgapa1
0	1.5076	0.432	0.145	0	Oligodendrocytes	ormdl1
0	1.89895	0.385	0.099	0	Oligodendrocytes	LOC107377828
0	1.15009	0.516	0.23	0	Oligodendrocytes	LOC107376225
0	0.726907	0.662	0.376	0	Oligodendrocytes	eif3i
0	1.42085	0.445	0.159	0	Oligodendrocytes	septin2
0	0.882444	0.568	0.282	0	Oligodendrocytes	ndufb2
0	0.763442	0.643	0.358	0	Oligodendrocytes	cops9
0	1.077	0.465	0.18	0	Oligodendrocytes	camkk1a
0	1.2388	0.455	0.17	0	Oligodendrocytes	rxylt1
0	2.02772	0.395	0.111	0	Oligodendrocytes	scd
0	1.05709	0.503	0.219	0	Oligodendrocytes	ypel3
0	1.49002	0.434	0.15	0	Oligodendrocytes	ankrd54
0	1.85298	0.403	0.119	0	Oligodendrocytes	lrba
0	1.1764	0.502	0.218	0	Oligodendrocytes	c1qbp
0	1.28233	0.452	0.169	0	Oligodendrocytes	LOC107393351
0	0.761467	0.878	0.595	0	Oligodendrocytes	LOC107393878
0	2.78831	0.315	0.033	0	Oligodendrocytes	car15
0	1.24521	0.458	0.177	0	Oligodendrocytes	LOC107385304
0	1.86208	0.373	0.092	0	Oligodendrocytes	yipf6
0	2.19709	0.359	0.078	0	Oligodendrocytes	llph
0	0.68009	0.591	0.31	0	Oligodendrocytes	dst
0	1.38308	0.444	0.164	0	Oligodendrocytes	LOC107384110
0	1.85134	0.385	0.105	0	Oligodendrocytes	cers2b
0	0.497778	0.637	0.357	0	Oligodendrocytes	LOC107396554
0	2.15715	0.357	0.077	0	Oligodendrocytes	pdlim7
0	2.3527	0.348	0.068	0	Oligodendrocytes	clptm1l
0	2.60362	0.34	0.061	0	Oligodendrocytes	arhgef37
0	1.71561	0.404	0.125	0	Oligodendrocytes	LOC107378512
0	1.66366	0.397	0.118	0	Oligodendrocytes	LOC107376037
0	2.24583	0.354	0.075	0	Oligodendrocytes	LOC107378197
0	0.486547	0.647	0.369	0	Oligodendrocytes	atp5if1b
0	3.12815	0.313	0.035	0	Oligodendrocytes	gpr37a
0	1.24388	0.463	0.185	0	Oligodendrocytes	ankrd46b
0	0.683211	0.618	0.34	0	Oligodendrocytes	zswim5
0	0.533285	0.672	0.395	0	Oligodendrocytes	syf2
0	1.79876	0.383	0.106	0	Oligodendrocytes	ier3ip1
0	0.534524	0.852	0.575	0	Oligodendrocytes	gnb1a
0	3.12658	0.311	0.034	0	Oligodendrocytes	LOC107376797
0	0.807219	0.576	0.299	0	Oligodendrocytes	anp32b
0	1.27806	0.451	0.175	0	Oligodendrocytes	lamtor3
0	2.37518	0.337	0.061	0	Oligodendrocytes	si:dkeyp-19e1.3
0	3.98151	0.289	0.014	0	Oligodendrocytes	LOC107389966
0	1.08055	0.478	0.203	0	Oligodendrocytes	cope
0	0.582724	0.623	0.35	0	Oligodendrocytes	ndufb3
0	2.7502	0.321	0.048	0	Oligodendrocytes	lnx2a
0	1.12884	0.473	0.2	0	Oligodendrocytes	LOC107374538
0	1.12625	0.464	0.192	0	Oligodendrocytes	taf12
0	2.6098	0.319	0.047	0	Oligodendrocytes	acss1
0	3.34395	0.304	0.032	0	Oligodendrocytes	ddr2l
0	0.511509	0.728	0.456	0	Oligodendrocytes	csnk1a1
0	2.08476	0.354	0.082	0	Oligodendrocytes	ostm1
0	1.81353	0.364	0.093	0	Oligodendrocytes	LOC107389529
0	0.507118	0.767	0.496	0	Oligodendrocytes	LOC129152189
0	2.35392	0.29	0.019	0	Oligodendrocytes	LOC107385031
0	0.649731	0.581	0.31	0	Oligodendrocytes	lsm4
0	0.897135	0.481	0.211	0	Oligodendrocytes	bcl2l1
0	0.795915	0.54	0.27	0	Oligodendrocytes	ndufa7
0	0.55668	0.755	0.485	0	Oligodendrocytes	sod1
0	3.0733	0.305	0.035	0	Oligodendrocytes	zmp:0000001167
0	1.68997	0.386	0.117	0	Oligodendrocytes	phpt1
0	1.82933	0.365	0.096	0	Oligodendrocytes	exosc1
0	1.10242	0.454	0.185	0	Oligodendrocytes	dynll2b
0	0.918146	0.514	0.245	0	Oligodendrocytes	ube2d4
0	3.04876	0.299	0.03	0	Oligodendrocytes	ly75
0	1.15361	0.466	0.197	0	Oligodendrocytes	LOC107374067
0	1.78201	0.354	0.085	0	Oligodendrocytes	elf1
0	1.17161	0.443	0.175	0	Oligodendrocytes	pcmt
0	2.6963	0.316	0.048	0	Oligodendrocytes	slc17a5
0	0.829741	0.539	0.271	0	Oligodendrocytes	psmb1
0	1.62879	0.388	0.121	0	Oligodendrocytes	vma21
0	1.46351	0.42	0.153	0	Oligodendrocytes	akt1s1
0	2.78423	0.304	0.037	0	Oligodendrocytes	LOC107390965
0	1.38788	0.416	0.149	0	Oligodendrocytes	srp19
0	0.561136	0.592	0.325	0	Oligodendrocytes	LOC107373648
0	1.43584	0.421	0.155	0	Oligodendrocytes	rimkla
0	0.995139	0.483	0.217	0	Oligodendrocytes	ndufa11
0	1.11705	0.472	0.206	0	Oligodendrocytes	ppp2r2d
0	0.859338	0.471	0.205	0	Oligodendrocytes	arpc5b
0	0.93233	0.514	0.248	0	Oligodendrocytes	rnf111
0	1.40809	0.409	0.143	0	Oligodendrocytes	cunh16orf87
0	1.25932	0.432	0.166	0	Oligodendrocytes	LOC107372733
0	0.661292	0.73	0.464	0	Oligodendrocytes	bag3
0	4.87335	0.273	0.008	0	Oligodendrocytes	eya1
0	0.861583	0.533	0.268	0	Oligodendrocytes	prdx5
0	0.762252	0.49	0.225	0	Oligodendrocytes	tmem167a
0	0.600169	0.591	0.326	0	Oligodendrocytes	ndufa1
0	0.78052	0.55	0.286	0	Oligodendrocytes	cacybp
0	0.537891	0.645	0.381	0	Oligodendrocytes	eif4h
0	1.32019	0.431	0.167	0	Oligodendrocytes	LOC107382960
0	1.31215	0.431	0.167	0	Oligodendrocytes	cracd
0	2.38646	0.324	0.06	0	Oligodendrocytes	LOC107386547
0	1.68313	0.379	0.116	0	Oligodendrocytes	LOC107372408
0	5.48197	0.269	0.006	0	Oligodendrocytes	rep15
0	0.659975	0.409	0.147	0	Oligodendrocytes	LOC107385728
0	0.640192	0.641	0.379	0	Oligodendrocytes	srrm1
0	1.11048	0.47	0.208	0	Oligodendrocytes	elmo1
0	1.8158	0.366	0.104	0	Oligodendrocytes	dctn5
0	1.65756	0.375	0.113	0	Oligodendrocytes	spag7
0	2.53026	0.318	0.056	0	Oligodendrocytes	LOC107374238
0	1.93206	0.357	0.095	0	Oligodendrocytes	fasn
0	0.6746	0.543	0.282	0	Oligodendrocytes	ptp4a2b
0	0.876231	0.525	0.264	0	Oligodendrocytes	clcn3
0	1.14533	0.449	0.188	0	Oligodendrocytes	tom1
0	0.960128	0.429	0.168	0	Oligodendrocytes	fam222aa
0	0.572398	0.596	0.335	0	Oligodendrocytes	snrpd1
0	0.648637	0.558	0.298	0	Oligodendrocytes	snrpd3l
0	1.19374	0.443	0.183	0	Oligodendrocytes	camsap2b
0	0.853914	0.527	0.267	0	Oligodendrocytes	LOC107385104
0	1.51341	0.408	0.148	0	Oligodendrocytes	slmapa
0	0.950487	0.481	0.221	0	Oligodendrocytes	LOC107392564
0	1.25972	0.421	0.161	0	Oligodendrocytes	mboat2a
0	1.10598	0.456	0.196	0	Oligodendrocytes	rab14l
0	2.24547	0.33	0.07	0	Oligodendrocytes	osbp2b
0	2.00353	0.351	0.091	0	Oligodendrocytes	dync1li2
0	1.50614	0.359	0.099	0	Oligodendrocytes	si:ch211-1e14.1
0	1.74717	0.348	0.088	0	Oligodendrocytes	LOC107397087
0	1.72899	0.362	0.103	0	Oligodendrocytes	eny2
0	0.439729	0.828	0.569	0	Oligodendrocytes	LOC107391694
0	0.767159	0.517	0.258	0	Oligodendrocytes	LOC107381812
0	2.95587	0.297	0.039	0	Oligodendrocytes	nudt5
0	1.30323	0.439	0.181	0	Oligodendrocytes	gmfb
0	1.74572	0.344	0.086	0	Oligodendrocytes	LOC107397333
0	1.8106	0.35	0.092	0	Oligodendrocytes	si:ch211-284e13.5
0	0.807555	0.539	0.281	0	Oligodendrocytes	LOC107390407
0	3.64294	0.278	0.021	0	Oligodendrocytes	LOC107387486
0	1.26241	0.425	0.168	0	Oligodendrocytes	foxn2a
0	1.5523	0.384	0.128	0	Oligodendrocytes	LOC107386672
0	1.24741	0.427	0.171	0	Oligodendrocytes	LOC107378440
0	2.39035	0.301	0.045	0	Oligodendrocytes	tns2a
0	0.608837	0.614	0.358	0	Oligodendrocytes	LOC107376151
0	1.2716	0.42	0.164	0	Oligodendrocytes	vkorc1l1
0	1.24673	0.414	0.158	0	Oligodendrocytes	mpc1
0	0.360599	0.883	0.627	0	Oligodendrocytes	LOC107397086
0	5.52399	0.261	0.006	0	Oligodendrocytes	si:dkey-92i15.4
0	1.60409	0.371	0.116	0	Oligodendrocytes	LOC107391013
0	1.38081	0.395	0.14	0	Oligodendrocytes	LOC107391066
0	1.01428	0.459	0.204	0	Oligodendrocytes	trir
0	3.19687	0.288	0.033	0	Oligodendrocytes	LOC107382462
0	0.555051	0.893	0.638	0	Oligodendrocytes	oaz1a
0	1.17521	0.43	0.175	0	Oligodendrocytes	sgcb
0	0.907387	0.388	0.133	0	Oligodendrocytes	tktb
0	0.661135	0.361	0.107	0	Oligodendrocytes	cebpd
0	1.0054	0.415	0.161	0	Oligodendrocytes	LOC107383428
0	0.839553	0.491	0.237	0	Oligodendrocytes	thrab
0	4.52873	0.264	0.01	0	Oligodendrocytes	rgs9bp
0	0.632106	0.552	0.299	0	Oligodendrocytes	LOC107382043
0	0.411679	0.815	0.562	0	Oligodendrocytes	tma7
0	1.15559	0.404	0.152	0	Oligodendrocytes	LOC107384938
0	0.499656	0.724	0.472	0	Oligodendrocytes	eif3g
0	1.09872	0.46	0.208	0	Oligodendrocytes	ehbp1
0	1.82931	0.351	0.099	0	Oligodendrocytes	LOC107382627
0	0.796555	0.51	0.258	0	Oligodendrocytes	tomm20b
0	0.956089	0.46	0.209	0	Oligodendrocytes	chmp2a
0	1.75469	0.349	0.098	0	Oligodendrocytes	hsd17b4
0	0.515351	0.577	0.326	0	Oligodendrocytes	gdi1
0	1.06045	0.443	0.193	0	Oligodendrocytes	psmb5
0	0.613987	0.496	0.246	0	Oligodendrocytes	arpc2
0	3.41238	0.274	0.024	0	Oligodendrocytes	LOC107394846
0	2.21574	0.316	0.066	0	Oligodendrocytes	pigt
0	2.01033	0.33	0.08	0	Oligodendrocytes	dnajc3b
0	2.66892	0.295	0.045	0	Oligodendrocytes	wipf1b
0	3.09218	0.278	0.028	0	Oligodendrocytes	si:ch211-191a24.3
0	1.06636	0.445	0.195	0	Oligodendrocytes	psmd13
0	3.28834	0.281	0.032	0	Oligodendrocytes	eri1
0	2.21037	0.318	0.069	0	Oligodendrocytes	kdsr
0	1.66977	0.356	0.107	0	Oligodendrocytes	itpk1b
0	2.27762	0.303	0.054	0	Oligodendrocytes	dclk2a
0	2.22111	0.313	0.064	0	Oligodendrocytes	sdf2
0	1.81587	0.344	0.095	0	Oligodendrocytes	LOC107386731
0	0.691333	0.53	0.282	0	Oligodendrocytes	ppp2r1bb
0	1.33619	0.4	0.152	0	Oligodendrocytes	LOC129160149
0	1.90233	0.331	0.083	0	Oligodendrocytes	LOC107378330
0	1.6875	0.321	0.073	0	Oligodendrocytes	tcf7l1b
0	1.86943	0.337	0.09	0	Oligodendrocytes	mydgf
0	1.09931	0.436	0.189	0	Oligodendrocytes	gbp
0	2.58637	0.294	0.047	0	Oligodendrocytes	trim2a
0	2.40982	0.306	0.059	0	Oligodendrocytes	renbp
0	1.17737	0.419	0.172	0	Oligodendrocytes	eef2k
0	0.677683	0.378	0.131	0	Oligodendrocytes	gadd45ab
0	3.57963	0.269	0.023	0	Oligodendrocytes	prtfdc1b
0	0.921704	0.443	0.197	0	Oligodendrocytes	pdap1b
0	0.66125	0.566	0.32	0	Oligodendrocytes	sem1
0	0.61098	0.556	0.311	0	Oligodendrocytes	LOC107390285
0	1.15523	0.331	0.086	0	Oligodendrocytes	pld1a
0	3.35333	0.271	0.026	0	Oligodendrocytes	cdc42ep4a
0	1.82009	0.334	0.089	0	Oligodendrocytes	svip
0	0.915861	0.466	0.221	0	Oligodendrocytes	psmb3
0	1.38225	0.381	0.136	0	Oligodendrocytes	gnai1
0	0.5013	0.485	0.24	0	Oligodendrocytes	aamdc
0	6.79868	1	0.755	0	Oligodendrocytes	LOC107372832
0	1.66558	0.351	0.106	0	Oligodendrocytes	tmem127
0	2.8608	0.282	0.037	0	Oligodendrocytes	stap2a
0	0.700976	0.478	0.233	0	Oligodendrocytes	zmiz1a
0	0.645541	0.528	0.284	0	Oligodendrocytes	cript
0	0.960662	0.435	0.191	0	Oligodendrocytes	sarnp
0	0.871666	0.5	0.256	0	Oligodendrocytes	LOC107376305
0	0.620291	0.914	0.67	0	Oligodendrocytes	LOC129156073
0	1.23687	0.408	0.164	0	Oligodendrocytes	ubald1a
0	1.26977	0.411	0.167	0	Oligodendrocytes	wdfy3
0	0.69256	0.537	0.294	0	Oligodendrocytes	tax1bp1b
0	2.49809	0.293	0.05	0	Oligodendrocytes	LOC107385636
0	1.58915	0.354	0.111	0	Oligodendrocytes	trmt112
0	1.33932	0.377	0.134	0	Oligodendrocytes	LOC129167055
0	1.47543	0.373	0.13	0	Oligodendrocytes	cers4b
0	1.10666	0.36	0.118	0	Oligodendrocytes	ahcy
0	1.5431	0.348	0.106	0	Oligodendrocytes	LOC107389832
0	2.19077	0.292	0.05	0	Oligodendrocytes	LOC107387198
0	2.70917	0.286	0.044	0	Oligodendrocytes	ttc38
0	1.12296	0.411	0.169	0	Oligodendrocytes	spcs1
0	1.21493	0.409	0.167	0	Oligodendrocytes	LOC107396835
0	0.911973	0.457	0.216	0	Oligodendrocytes	ndufs8b
0	2.90439	0.272	0.031	0	Oligodendrocytes	fmn2a
0	3.47081	0.263	0.022	0	Oligodendrocytes	colgalt2b
0	3.00355	0.277	0.036	0	Oligodendrocytes	cemip2
0	1.07033	0.394	0.153	0	Oligodendrocytes	bcl2l10
0	2.0388	0.315	0.074	0	Oligodendrocytes	tmem167b
0	0.875314	0.494	0.253	0	Oligodendrocytes	LOC107385914
0	1.37426	0.379	0.138	0	Oligodendrocytes	actr10
0	0.570612	0.567	0.326	0	Oligodendrocytes	ndufb9
0	0.917797	0.43	0.19	0	Oligodendrocytes	jagn1a
0	4.39728	0.253	0.013	0	Oligodendrocytes	LOC107390089
0	1.9423	0.303	0.063	0	Oligodendrocytes	LOC107376860
0	0.862351	0.48	0.24	0	Oligodendrocytes	rab10
0	1.13661	0.411	0.171	0	Oligodendrocytes	LOC107379664
0	1.41858	0.381	0.142	0	Oligodendrocytes	ttll7
0	4.14942	0.254	0.015	0	Oligodendrocytes	fam110d
0	1.07602	0.424	0.185	0	Oligodendrocytes	ankrd10b
0	2.29956	0.296	0.057	0	Oligodendrocytes	eci2
0	1.68135	0.34	0.102	0	Oligodendrocytes	ell2
0	1.23529	0.394	0.156	0	Oligodendrocytes	LOC107394101
0	2.09425	0.307	0.069	0	Oligodendrocytes	tmem128
0	2.00609	0.309	0.071	0	Oligodendrocytes	LOC107378787
0	2.02199	0.314	0.076	0	Oligodendrocytes	LOC107391762
0	1.38669	0.368	0.13	0	Oligodendrocytes	st6galnac6
0	1.38528	0.369	0.131	0	Oligodendrocytes	sdf4
0	1.72043	0.317	0.079	0	Oligodendrocytes	ctnnal1
0	5.24996	0.244	0.006	0	Oligodendrocytes	zmp:0000000896
0	2.38064	0.292	0.054	0	Oligodendrocytes	LOC107382645
0	0.94282	0.469	0.231	0	Oligodendrocytes	ndfip2
0	3.27329	0.265	0.028	0	Oligodendrocytes	LOC107380741
0	1.26145	0.385	0.148	0	Oligodendrocytes	get3
0	1.37802	0.363	0.126	0	Oligodendrocytes	atraid
0	2.85471	0.271	0.035	0	Oligodendrocytes	LOC107384853
0	2.09064	0.299	0.063	0	Oligodendrocytes	LOC107383147
0	1.63732	0.325	0.09	0	Oligodendrocytes	cdkn1d
0	0.932414	0.443	0.208	0	Oligodendrocytes	commd3
0	1.33378	0.373	0.138	0	Oligodendrocytes	os9
0	0.818254	0.479	0.244	0	Oligodendrocytes	cpne1
0	1.06773	0.426	0.191	0	Oligodendrocytes	LOC129162288
0	2.399	0.288	0.053	0	Oligodendrocytes	rps6kl1
0	0.59634	0.544	0.31	0	Oligodendrocytes	nudc
0	2.49539	0.282	0.048	0	Oligodendrocytes	mindy1
0	1.47008	0.358	0.124	0	Oligodendrocytes	tfg
0	0.5002	0.764	0.53	0	Oligodendrocytes	sec61g
0	0.658525	0.822	0.588	0	Oligodendrocytes	arl6ip1
0	0.77229	0.434	0.201	0	Oligodendrocytes	selenoh
0	0.859788	0.476	0.243	0	Oligodendrocytes	atrn
0	1.63405	0.34	0.108	0	Oligodendrocytes	pdia4
0	1.42604	0.376	0.144	0	Oligodendrocytes	sars1
0	1.10924	0.407	0.175	0	Oligodendrocytes	LOC107388626
0	1.59437	0.317	0.085	0	Oligodendrocytes	LOC107395237
0	5.01812	0.239	0.008	0	Oligodendrocytes	drc3
0	1.22241	0.369	0.138	0	Oligodendrocytes	fbxo8
0	5.25306	0.238	0.007	0	Oligodendrocytes	si:ch211-191a24.4
0	1.8178	0.315	0.084	0	Oligodendrocytes	stxbp3
0	0.736436	0.49	0.259	0	Oligodendrocytes	arpp19a
0	0.92141	0.441	0.211	0	Oligodendrocytes	psmc4
0	0.708665	0.453	0.223	0	Oligodendrocytes	LOC107375556
0	1.3459	0.372	0.142	0	Oligodendrocytes	spag9a
0	1.02435	0.37	0.14	0	Oligodendrocytes	ddit3
0	0.501033	0.504	0.274	0	Oligodendrocytes	LOC107376067
0	0.971045	0.422	0.192	0	Oligodendrocytes	galnt2
0	1.12112	0.403	0.174	0	Oligodendrocytes	taf7
0	0.831141	0.467	0.238	0	Oligodendrocytes	rbx1
0	1.68516	0.327	0.098	0	Oligodendrocytes	gnl3l
0	0.872043	0.434	0.205	0	Oligodendrocytes	rabac1
0	1.73189	0.325	0.096	0	Oligodendrocytes	anapc11
0	1.87477	0.298	0.069	0	Oligodendrocytes	tnfaip8l3
0	1.56806	0.356	0.127	0	Oligodendrocytes	LOC107388359
0	1.46932	0.276	0.048	0	Oligodendrocytes	serpinh1b
0	1.63768	0.331	0.103	0	Oligodendrocytes	LOC107389791
0	2.66465	0.267	0.039	0	Oligodendrocytes	fam177a1
0	5.85847	0.233	0.005	0	Oligodendrocytes	LOC107393569
0	0.707364	0.484	0.256	0	Oligodendrocytes	hint1
0	2.48588	0.273	0.046	0	Oligodendrocytes	fam3a
0	1.15729	0.386	0.159	0	Oligodendrocytes	LOC107391524
0	1.20114	0.383	0.156	0	Oligodendrocytes	cwc25
0	0.941723	0.429	0.202	0	Oligodendrocytes	ddost
0	2.09221	0.283	0.056	0	Oligodendrocytes	LOC107391211
0	4.36034	0.239	0.012	0	Oligodendrocytes	spata13
0	1.0094	0.413	0.186	0	Oligodendrocytes	KEG92-p02
0	1.53652	0.33	0.104	0	Oligodendrocytes	ebag9
0	1.23339	0.383	0.157	0	Oligodendrocytes	rpn1
0	1.00361	0.396	0.171	0	Oligodendrocytes	srgap2
0	6.32079	0.228	0.003	0	Oligodendrocytes	clcf1
0	5.01551	0.232	0.007	0	Oligodendrocytes	tmem98
0	1.32658	0.367	0.142	0	Oligodendrocytes	aimp2
0	1.81133	0.312	0.087	0	Oligodendrocytes	mpnd
0	1.78614	0.311	0.086	0	Oligodendrocytes	nop16
0	1.73509	0.315	0.09	0	Oligodendrocytes	garre1
0	0.67466	0.497	0.272	0	Oligodendrocytes	mtpn
0	1.44731	0.344	0.119	0	Oligodendrocytes	etfb
0	0.999087	0.423	0.198	0	Oligodendrocytes	idh3g
0	0.615083	0.41	0.185	0	Oligodendrocytes	LOC107382736
0	1.50728	0.338	0.114	0	Oligodendrocytes	fubp3
0	1.5609	0.324	0.1	0	Oligodendrocytes	rad23b
0	2.79794	0.245	0.021	0	Oligodendrocytes	timd4
0	2.12053	0.288	0.064	0	Oligodendrocytes	nudt15
0	0.620022	0.914	0.691	0	Oligodendrocytes	serbp1a
0	3.10379	0.251	0.028	0	Oligodendrocytes	slc12a9
0	1.77251	0.309	0.086	0	Oligodendrocytes	LOC107373809
0	1.7338	0.306	0.083	0	Oligodendrocytes	abhd17ab
0	2.32639	0.281	0.059	0	Oligodendrocytes	LOC107384932
0	1.14871	0.382	0.16	0	Oligodendrocytes	arhgap21b
0	1.09803	0.388	0.166	0	Oligodendrocytes	aimp1a
0	2.51465	0.264	0.042	0	Oligodendrocytes	slc35c2
0	2.29827	0.264	0.042	0	Oligodendrocytes	pxdc1b
0	0.724327	0.442	0.22	0	Oligodendrocytes	LOC107386710
0	1.36885	0.353	0.131	0	Oligodendrocytes	gtpbp8
0	0.890474	0.406	0.185	0	Oligodendrocytes	lmbrd1
0	0.726761	0.438	0.217	0	Oligodendrocytes	LOC107388892
0	1.90557	0.297	0.076	0	Oligodendrocytes	txndc12
0	0.742717	0.981	0.76	0	Oligodendrocytes	LOC107374700
0	3.75992	0.238	0.017	0	Oligodendrocytes	arap3
0	4.10144	0.235	0.014	0	Oligodendrocytes	sh3tc2
0	0.625098	0.477	0.256	0	Oligodendrocytes	lamtor4
0	0.798399	0.463	0.243	0	Oligodendrocytes	psmb2
0	3.53643	0.24	0.02	0	Oligodendrocytes	zgc:101583
0	3.59357	0.239	0.019	0	Oligodendrocytes	LOC107392456
0	1.56116	0.337	0.118	0	Oligodendrocytes	thrb
0	2.80513	0.252	0.033	0	Oligodendrocytes	tyro3
0	1.18965	0.37	0.151	0	Oligodendrocytes	tomm22
0	5.1152	0.225	0.006	0	Oligodendrocytes	exoc3l2a
0	1.01485	0.375	0.156	0	Oligodendrocytes	si:dkey-237i9.1
0	3.8248	0.236	0.017	0	Oligodendrocytes	gpr155a
0	1.363	0.358	0.139	0	Oligodendrocytes	LOC107386861
0	2.41606	0.269	0.051	0	Oligodendrocytes	sv2
0	1.40408	0.338	0.12	0	Oligodendrocytes	clip2
0	2.8405	0.252	0.034	0	Oligodendrocytes	prkd3
0	0.842386	0.427	0.209	0	Oligodendrocytes	chmp3
0	2.5383	0.257	0.039	0	Oligodendrocytes	poc1bl
0	1.07243	0.384	0.166	0	Oligodendrocytes	ubqln4
0	2.80353	0.252	0.034	0	Oligodendrocytes	LOC107394174
0	1.86547	0.299	0.081	0	Oligodendrocytes	thoc6
0	0.276613	0.925	0.708	0	Oligodendrocytes	ccng1
0	1.10847	0.368	0.151	0	Oligodendrocytes	asb8
0	2.78365	0.251	0.034	0	Oligodendrocytes	cunh2orf76
0	1.14326	0.365	0.148	0	Oligodendrocytes	LOC107377779
0	0.746676	0.447	0.23	0	Oligodendrocytes	lto1
0	1.83224	0.293	0.076	0	Oligodendrocytes	ldlrap1b
0	2.51228	0.259	0.043	0	Oligodendrocytes	ccdc43
0	1.56231	0.319	0.103	0	Oligodendrocytes	sgsh
0	2.02726	0.273	0.057	0	Oligodendrocytes	LOC129166575
0	0.774943	0.466	0.25	0	Oligodendrocytes	pafah1b1b
0	3.85562	0.231	0.015	0	Oligodendrocytes	angptl2b
0	3.56143	0.232	0.016	0	Oligodendrocytes	rhoua
0	3.12339	0.242	0.026	0	Oligodendrocytes	lamc1
0	1.25235	0.359	0.143	0	Oligodendrocytes	pnpla6
0	7.43421	0.217	0.001	0	Oligodendrocytes	fgb
0	1.76533	0.303	0.087	0	Oligodendrocytes	bmi1a
0	1.94813	0.29	0.074	0	Oligodendrocytes	sh3bp5la
0	1.92736	0.289	0.073	0	Oligodendrocytes	LOC107392840
0	1.43817	0.322	0.107	0	Oligodendrocytes	rp9
0	0.611351	0.459	0.244	0	Oligodendrocytes	anp32a
0	1.61014	0.303	0.088	0	Oligodendrocytes	rnaseh2c
0	0.857994	0.432	0.217	0	Oligodendrocytes	LOC107374949
0	1.71468	0.302	0.087	0	Oligodendrocytes	vps45
0	1.78273	0.298	0.083	0	Oligodendrocytes	cltb
0	1.84779	0.295	0.08	0	Oligodendrocytes	pts
0	0.908089	0.453	0.239	0	Oligodendrocytes	atf4b
0	3.39208	0.237	0.023	0	Oligodendrocytes	zgc:174888
0	3.26888	0.237	0.023	0	Oligodendrocytes	cunh1orf43
0	0.711505	0.474	0.26	0	Oligodendrocytes	ube2d2
0	0.856251	0.415	0.201	0	Oligodendrocytes	polr2f
0	2.35375	0.263	0.05	0	Oligodendrocytes	gm2a
0	0.724818	0.458	0.245	0	Oligodendrocytes	slirp
0	1.3271	0.334	0.121	0	Oligodendrocytes	LOC107376629
0	2.3413	0.258	0.045	0	Oligodendrocytes	mfsd8
0	3.0571	0.24	0.027	0	Oligodendrocytes	LOC107395745
0	0.917848	0.409	0.196	0	Oligodendrocytes	psma3
0	1.22847	0.352	0.139	0	Oligodendrocytes	tiparp
0	0.856645	0.415	0.202	0	Oligodendrocytes	ghitm
0	1.34121	0.331	0.119	0	Oligodendrocytes	scp2a
0	2.4117	0.258	0.046	0	Oligodendrocytes	elmod2
0	3.49846	0.233	0.021	0	Oligodendrocytes	gnpat
0	1.09565	0.364	0.152	0	Oligodendrocytes	nutf2
0	3.64503	0.226	0.015	0	Oligodendrocytes	tgfbr2l
0	1.59183	0.307	0.096	0	Oligodendrocytes	dnajb14
0	2.9521	0.239	0.028	0	Oligodendrocytes	acap1
0	1.892	0.282	0.071	0	Oligodendrocytes	map4k5
0	1.9697	0.282	0.071	0	Oligodendrocytes	cdr2l
0	3.59234	0.23	0.02	0	Oligodendrocytes	slc1a7a
0	2.18801	0.265	0.055	0	Oligodendrocytes	LOC107377578
0	1.64077	0.302	0.092	0	Oligodendrocytes	pbdc1
0	0.883168	0.419	0.209	0	Oligodendrocytes	cdc5l
0	1.32168	0.329	0.12	0	Oligodendrocytes	stx6
0	0.821276	0.42	0.211	0	Oligodendrocytes	rab41
0	1.15587	0.359	0.15	0	Oligodendrocytes	clptm1
0	1.26509	0.355	0.146	0	Oligodendrocytes	LOC107394361
0	1.57721	0.308	0.099	0	Oligodendrocytes	scamp3
0	4.14767	0.221	0.012	0	Oligodendrocytes	si:dkey-192l18.9
0	2.64674	0.246	0.037	0	Oligodendrocytes	hacd3
0	1.54735	0.31	0.101	0	Oligodendrocytes	LOC107395098
0	0.705132	0.404	0.196	0	Oligodendrocytes	pithd1
0	2.41503	0.251	0.043	0	Oligodendrocytes	zmp:0000001200
0	0.856832	0.398	0.19	0	Oligodendrocytes	fez1
0	0.781922	0.401	0.193	0	Oligodendrocytes	LOC107395552
0	1.30743	0.297	0.089	0	Oligodendrocytes	LOC107384375
0	2.93058	0.238	0.03	0	Oligodendrocytes	LOC107383810
0	0.75701	0.433	0.225	0	Oligodendrocytes	ap2s1
0	1.48971	0.295	0.087	0	Oligodendrocytes	rell1
0	0.829877	0.393	0.186	0	Oligodendrocytes	psmd8
0	2.07904	0.265	0.058	0	Oligodendrocytes	dbndd1
0	4.18176	0.219	0.012	0	Oligodendrocytes	LOC107390092
0	1.08153	0.349	0.142	0	Oligodendrocytes	snap29
0	0.637259	0.425	0.218	0	Oligodendrocytes	fam189a1
0	0.620864	0.423	0.216	0	Oligodendrocytes	tfam
0	1.25584	0.346	0.139	0	Oligodendrocytes	selenot2
0	1.89258	0.276	0.07	0	Oligodendrocytes	map4k2
0	0.779469	0.441	0.235	0	Oligodendrocytes	gdi2
0	1.20429	0.341	0.135	0	Oligodendrocytes	tmx1
0	1.21091	0.319	0.113	0	Oligodendrocytes	fam49a
0	1.14267	0.359	0.153	0	Oligodendrocytes	ctnnd1
0	4.26443	0.218	0.012	0	Oligodendrocytes	LOC107394351
0	1.30139	0.303	0.097	0	Oligodendrocytes	bhlhe41
0	1.14425	0.356	0.15	0	Oligodendrocytes	hgs
0	1.74028	0.286	0.08	0	Oligodendrocytes	coq3
0	1.18659	0.344	0.138	0	Oligodendrocytes	flot1b
0	1.81833	0.284	0.078	0	Oligodendrocytes	arf6b
0	1.77043	0.281	0.076	0	Oligodendrocytes	flcn
0	2.35318	0.25	0.045	0	Oligodendrocytes	tmed5
0	1.53246	0.305	0.1	0	Oligodendrocytes	arhgef12a
0	1.62968	0.299	0.094	0	Oligodendrocytes	surf4
0	0.96157	0.385	0.181	0	Oligodendrocytes	zgc:112271
0	1.82267	0.278	0.074	0	Oligodendrocytes	uxt
0	0.786026	0.405	0.201	0	Oligodendrocytes	mapk8ip3
0	1.81348	0.277	0.073	0	Oligodendrocytes	kctd13
0	1.32297	0.304	0.1	0	Oligodendrocytes	npl
0	1.27747	0.326	0.123	0	Oligodendrocytes	smim12
0	2.07265	0.264	0.061	0	Oligodendrocytes	LOC107378096
0	1.20737	0.343	0.14	0	Oligodendrocytes	arhgap32b
0	3.823	0.218	0.015	0	Oligodendrocytes	LOC107394137
0	0.734328	0.419	0.216	0	Oligodendrocytes	fbxl16
0	0.810111	0.416	0.213	0	Oligodendrocytes	mrpl49
0	0.935282	0.377	0.175	0	Oligodendrocytes	tiprl
0	1.59153	0.295	0.093	0	Oligodendrocytes	ap1s1
0	0.840196	0.418	0.216	0	Oligodendrocytes	glyr1
0	1.32169	0.302	0.1	0	Oligodendrocytes	LOC107376765
0	1.12768	0.342	0.141	0	Oligodendrocytes	arl3b
0	0.893074	0.336	0.135	0	Oligodendrocytes	LOC107387024
0	1.32411	0.31	0.11	0	Oligodendrocytes	spata5
0	3.21741	0.224	0.024	0	Oligodendrocytes	LOC107379023
0	1.66908	0.279	0.079	0	Oligodendrocytes	txndc17
0	0.744835	0.379	0.179	0	Oligodendrocytes	tbcb
0	3.0975	0.227	0.027	0	Oligodendrocytes	LOC107380752
0	3.34554	0.217	0.018	0	Oligodendrocytes	pappa2
0	1.22865	0.324	0.125	0	Oligodendrocytes	cnih1
0	2.25398	0.254	0.055	0	Oligodendrocytes	swi5
0	1.32522	0.315	0.116	0	Oligodendrocytes	LOC107391054
0	2.21325	0.233	0.034	0	Oligodendrocytes	LOC107388167
0	1.99959	0.263	0.064	0	Oligodendrocytes	pde6d
0	1.56234	0.29	0.091	0	Oligodendrocytes	rnf185
0	1.49314	0.295	0.096	0	Oligodendrocytes	immp2l
0	1.76957	0.276	0.078	0	Oligodendrocytes	LOC107385556
0	1.24642	0.324	0.126	0	Oligodendrocytes	seh1l
0	1.41551	0.309	0.111	0	Oligodendrocytes	fam136a
0	1.09298	0.345	0.147	0	Oligodendrocytes	smim15
0	2.34111	0.24	0.043	0	Oligodendrocytes	sall2
0	3.019	0.226	0.029	0	Oligodendrocytes	agpat4
0	1.57398	0.292	0.095	0	Oligodendrocytes	nudt9
0	1.27809	0.312	0.116	0	Oligodendrocytes	tmem147
0	1.13816	0.331	0.135	0	Oligodendrocytes	rnf5
0	4.99471	0.202	0.006	0	Oligodendrocytes	grb14
0	1.92322	0.261	0.065	0	Oligodendrocytes	snx4
0	1.08898	0.335	0.139	0	Oligodendrocytes	mzt1
0	0.892226	0.324	0.128	0	Oligodendrocytes	fam20ca
0	2.94962	0.224	0.028	0	Oligodendrocytes	entr1
0	1.43896	0.3	0.104	0	Oligodendrocytes	si:dkey-19e4.5
0	1.03116	0.358	0.162	0	Oligodendrocytes	LOC107393514
0	1.85734	0.261	0.066	0	Oligodendrocytes	yipf1
0	2.03742	0.246	0.051	0	Oligodendrocytes	tcirg1b
0	1.97654	0.258	0.063	0	Oligodendrocytes	nat8
0	1.29397	0.314	0.119	0	Oligodendrocytes	LOC107376141
0	1.18611	0.306	0.112	0	Oligodendrocytes	LOC107381009
0	1.78721	0.268	0.074	0	Oligodendrocytes	slc27a4
0	2.21122	0.248	0.054	0	Oligodendrocytes	LOC129164489
0	2.51594	0.233	0.039	0	Oligodendrocytes	fitm2
0	1.7418	0.273	0.079	0	Oligodendrocytes	cep97
0	2.32934	0.239	0.045	0	Oligodendrocytes	LOC107388064
0	1.59165	0.275	0.081	0	Oligodendrocytes	LOC107375950
0	1.63061	0.279	0.085	0	Oligodendrocytes	marchf6
0	2.1395	0.248	0.054	0	Oligodendrocytes	ubn2a
0	2.00385	0.255	0.061	0	Oligodendrocytes	LOC107381213
0	1.12613	0.32	0.127	0	Oligodendrocytes	tex264a
0	3.00889	0.217	0.024	0	Oligodendrocytes	laynb
0	0.833179	0.376	0.183	0	Oligodendrocytes	pdia6
0	1.20338	0.314	0.121	0	Oligodendrocytes	mea1
0	0.931088	0.352	0.159	0	Oligodendrocytes	fam162a
0	0.98604	0.336	0.144	0	Oligodendrocytes	vdac3
0	1.8559	0.253	0.061	0	Oligodendrocytes	metrnla
0	0.827204	0.383	0.191	0	Oligodendrocytes	snu13b
0	1.31307	0.31	0.118	0	Oligodendrocytes	si:ch211-140b10.6
0	5.96482	0.195	0.003	0	Oligodendrocytes	LOC107396066
0	2.21816	0.24	0.049	0	Oligodendrocytes	pomk
0	1.14597	0.3	0.109	0	Oligodendrocytes	LOC107374665
0	0.863579	0.374	0.183	0	Oligodendrocytes	LOC107394648
0	4.68196	0.199	0.008	0	Oligodendrocytes	tmco4
0	0.960267	0.351	0.16	0	Oligodendrocytes	jkamp
0	1.72547	0.267	0.077	0	Oligodendrocytes	alkbh5
0	2.28976	0.236	0.046	0	Oligodendrocytes	vkorc1
0	1.07753	0.328	0.138	0	Oligodendrocytes	kdelr2a
0	1.13088	0.326	0.136	0	Oligodendrocytes	scamp1
0	1.0654	0.334	0.145	0	Oligodendrocytes	hipk1b
0	1.09619	0.33	0.141	0	Oligodendrocytes	fam204a
0	1.12048	0.32	0.131	0	Oligodendrocytes	bag1
0	1.17265	0.317	0.128	0	Oligodendrocytes	rab33a
0	1.30557	0.302	0.113	0	Oligodendrocytes	LOC107379167
0	0.462995	0.353	0.164	0	Oligodendrocytes	spry4
0	1.03754	0.341	0.153	0	Oligodendrocytes	ssr2
0	1.70521	0.264	0.076	0	Oligodendrocytes	fdps
0	2.36293	0.229	0.041	0	Oligodendrocytes	spartb
0	1.71245	0.268	0.08	0	Oligodendrocytes	urm1
0	2.17073	0.242	0.054	0	Oligodendrocytes	sdad1
0	1.89699	0.249	0.061	0	Oligodendrocytes	ubash3ba
0	2.20981	0.238	0.05	0	Oligodendrocytes	cpvl
0	0.862142	0.356	0.168	0	Oligodendrocytes	pno1
0	2.5864	0.223	0.036	0	Oligodendrocytes	trip10a
0	2.30043	0.228	0.041	0	Oligodendrocytes	slc25a1b
0	1.02302	0.345	0.158	0	Oligodendrocytes	denr
0	2.4272	0.226	0.04	0	Oligodendrocytes	LOC129165168
0	2.01359	0.241	0.055	0	Oligodendrocytes	soga3a
0	4.85726	0.192	0.006	0	Oligodendrocytes	gadd45gb.1
0	1.79237	0.231	0.045	0	Oligodendrocytes	hs3st3b1b
0	1.63206	0.234	0.048	0	Oligodendrocytes	LOC107382762
0	1.14254	0.299	0.113	0	Oligodendrocytes	zgc:63587
0	2.59476	0.221	0.035	0	Oligodendrocytes	rcn2
0	0.406759	0.875	0.69	0	Oligodendrocytes	mknk2b
0	1.62595	0.253	0.068	0	Oligodendrocytes	upf3b
0	1.78538	0.253	0.068	0	Oligodendrocytes	nat14
0	1.58739	0.267	0.082	0	Oligodendrocytes	abcg1
0	1.87921	0.247	0.062	0	Oligodendrocytes	fjx1
0	2.1018	0.239	0.054	0	Oligodendrocytes	abcd3a
0	0.886251	0.35	0.165	0	Oligodendrocytes	commd10
0	0.990455	0.333	0.149	0	Oligodendrocytes	dmac1
0	1.40372	0.277	0.093	0	Oligodendrocytes	nsfl1c
0	1.34502	0.288	0.104	0	Oligodendrocytes	LOC107394483
0	1.15521	0.305	0.121	0	Oligodendrocytes	emc9
0	1.66997	0.255	0.071	0	Oligodendrocytes	cunh12orf43
0	1.55087	0.263	0.079	0	Oligodendrocytes	borcs8
0	1.28606	0.298	0.115	0	Oligodendrocytes	taok1a
0	2.08558	0.237	0.054	0	Oligodendrocytes	ern2
0	2.39323	0.215	0.032	0	Oligodendrocytes	kcnq1.2
0	1.2702	0.299	0.116	0	Oligodendrocytes	mphosph6
0	0.883496	0.347	0.164	0	Oligodendrocytes	sfmbt2
0	2.57504	0.217	0.035	0	Oligodendrocytes	pecr
0	5.20719	0.187	0.005	0	Oligodendrocytes	LOC107391719
0	3.74077	0.196	0.014	0	Oligodendrocytes	tnfaip6
0	2.16891	0.223	0.041	0	Oligodendrocytes	p3h2
0	2.06209	0.236	0.054	0	Oligodendrocytes	prkab1b
0	1.64218	0.254	0.072	0	Oligodendrocytes	bet1l
0	0.958544	0.322	0.141	0	Oligodendrocytes	LOC107377386
0	0.984126	0.326	0.145	0	Oligodendrocytes	LOC107382402
0	1.32706	0.269	0.088	0	Oligodendrocytes	unm-hu7912
0	1.02166	0.331	0.15	0	Oligodendrocytes	mrps23
0	1.38374	0.264	0.083	0	Oligodendrocytes	epdr1
0	1.32843	0.288	0.107	0	Oligodendrocytes	sos2
0	2.13737	0.208	0.027	0	Oligodendrocytes	LOC107373577
0	5.80472	0.184	0.003	0	Oligodendrocytes	mylpfb
0	1.7068	0.254	0.073	0	Oligodendrocytes	emc8
0	3.24861	0.198	0.018	0	Oligodendrocytes	ppfibp1a
0	1.39973	0.273	0.093	0	Oligodendrocytes	lamtor1
0	1.37179	0.278	0.098	0	Oligodendrocytes	lims1
0	1.68107	0.254	0.074	0	Oligodendrocytes	m6pr
0	1.31119	0.289	0.109	0	Oligodendrocytes	snx6
0	1.58362	0.262	0.082	0	Oligodendrocytes	zgc:77880
0	1.93129	0.241	0.061	0	Oligodendrocytes	ei24
0	2.2473	0.223	0.043	0	Oligodendrocytes	micu2
0	2.29972	0.219	0.039	0	Oligodendrocytes	slc25a18
0	1.69739	0.254	0.074	0	Oligodendrocytes	faf2
0	1.37512	0.281	0.102	0	Oligodendrocytes	LOC107391280
0	2.03301	0.234	0.055	0	Oligodendrocytes	rnf103
0	1.33963	0.273	0.094	0	Oligodendrocytes	LOC107377839
0	1.27295	0.285	0.106	0	Oligodendrocytes	naxe
0	1.73769	0.254	0.075	0	Oligodendrocytes	commd2
0	0.955449	0.329	0.151	0	Oligodendrocytes	prdx6
0	0.984765	0.333	0.155	0	Oligodendrocytes	mrps11
0	1.70411	0.241	0.063	0	Oligodendrocytes	lig1
0	0.257079	0.299	0.121	0	Oligodendrocytes	LOC107391210
0	2.72134	0.208	0.03	0	Oligodendrocytes	ankrd13a
0	1.56108	0.262	0.084	0	Oligodendrocytes	arl6ip4
0	1.61764	0.255	0.077	0	Oligodendrocytes	rimoc1
0	1.51597	0.267	0.09	0	Oligodendrocytes	LOC107387503
0	0.930405	0.328	0.151	0	Oligodendrocytes	ino80e
0	0.907512	0.335	0.158	0	Oligodendrocytes	psmc5
0	0.939736	0.306	0.129	0	Oligodendrocytes	prr5a
0	1.25086	0.279	0.103	0	Oligodendrocytes	tmem230b
0	1.56677	0.262	0.086	0	Oligodendrocytes	gpd2
0	0.905011	0.333	0.157	0	Oligodendrocytes	cwc27
0	2.96177	0.198	0.022	0	Oligodendrocytes	htr1aa
0	1.01385	0.319	0.143	0	Oligodendrocytes	psmc3
0	2.32037	0.22	0.044	0	Oligodendrocytes	LOC129163000
0	2.2275	0.22	0.044	0	Oligodendrocytes	atxn3
0	0.935652	0.311	0.135	0	Oligodendrocytes	smim8
0	1.83211	0.24	0.064	0	Oligodendrocytes	zgc:103759
0	2.45817	0.205	0.029	0	Oligodendrocytes	smtnb
0	1.36894	0.269	0.094	0	Oligodendrocytes	esd
0	2.57351	0.205	0.03	0	Oligodendrocytes	LOC107378355
0	3.64254	0.188	0.013	0	Oligodendrocytes	LOC129164548
0	1.67833	0.249	0.074	0	Oligodendrocytes	clcn7
0	1.26645	0.284	0.109	0	Oligodendrocytes	ebna1bp2
0	0.747888	0.968	0.793	0	Oligodendrocytes	gabarapa
0	1.37482	0.269	0.095	0	Oligodendrocytes	eaf1
0	2.51278	0.206	0.032	0	Oligodendrocytes	LOC129163367
0	2.62474	0.207	0.033	0	Oligodendrocytes	bdh2
0	1.71262	0.24	0.066	0	Oligodendrocytes	myd88
0	1.17022	0.284	0.11	0	Oligodendrocytes	hbp1
0	1.6908	0.244	0.07	0	Oligodendrocytes	commd6
0	1.14116	0.298	0.124	0	Oligodendrocytes	LOC107388926
0	2.98838	0.197	0.024	0	Oligodendrocytes	thap4
0	1.82739	0.234	0.061	0	Oligodendrocytes	dram2b
0	1.90992	0.232	0.059	0	Oligodendrocytes	tmem101
0	1.99932	0.226	0.053	0	Oligodendrocytes	LOC107387485
0	1.67949	0.245	0.072	0	Oligodendrocytes	LOC107379241
0	3.89979	0.186	0.013	0	Oligodendrocytes	sardh
0	2.2461	0.217	0.044	0	Oligodendrocytes	LOC107390313
0	2.03965	0.222	0.049	0	Oligodendrocytes	dhrs11a
0	2.01758	0.224	0.052	0	Oligodendrocytes	LOC107383188
0	0.953871	0.319	0.147	0	Oligodendrocytes	znf576.2
0	3.29937	0.19	0.018	0	Oligodendrocytes	LOC107394057
0	5.15358	0.177	0.005	0	Oligodendrocytes	pnp4a
0	1.4819	0.256	0.084	0	Oligodendrocytes	c1galt1c1
0	1.12199	0.293	0.121	0	Oligodendrocytes	lman2
0	3.90973	0.18	0.008	0	Oligodendrocytes	LOC107396175
0	1.06628	0.297	0.125	0	Oligodendrocytes	lrpap1
0	0.955968	0.311	0.139	0	Oligodendrocytes	mrps36
0	1.07846	0.993	0.822	0	Oligodendrocytes	calm3a
0	4.92473	0.177	0.006	0	Oligodendrocytes	prx
0	4.80718	0.177	0.006	0	Oligodendrocytes	sgcg
0	1.6453	0.243	0.072	0	Oligodendrocytes	tmem208
0	0.98315	0.313	0.143	0	Oligodendrocytes	psmd6
0	3.17162	0.191	0.021	0	Oligodendrocytes	LOC129163317
0	1.26284	0.269	0.099	0	Oligodendrocytes	phf1
0	1.65557	0.229	0.059	0	Oligodendrocytes	jam2a
0	0.992958	0.305	0.135	0	Oligodendrocytes	sec13
0	0.956	0.304	0.134	0	Oligodendrocytes	isoc2
0	2.20175	0.209	0.039	0	Oligodendrocytes	ipcef1
0	1.69721	0.24	0.07	0	Oligodendrocytes	tmem234
0	2.34735	0.205	0.035	0	Oligodendrocytes	adamts10
0	2.49444	0.206	0.036	0	Oligodendrocytes	arsa
0	1.17657	0.299	0.129	0	Oligodendrocytes	cpt1ab
0	2.32414	0.209	0.039	0	Oligodendrocytes	LOC107374068
0	1.25351	0.274	0.105	0	Oligodendrocytes	LOC107394811
0	2.78163	0.194	0.025	0	Oligodendrocytes	LOC107392551
0	5.14102	0.174	0.005	0	Oligodendrocytes	LOC129154527
0	1.15902	0.289	0.12	0	Oligodendrocytes	mon2
0	1.40418	0.262	0.094	0	Oligodendrocytes	pafah1b3
0	1.11711	0.291	0.123	0	Oligodendrocytes	zfyve21
0	1.22821	0.275	0.108	0	Oligodendrocytes	pnpo
0	1.25262	0.271	0.104	0	Oligodendrocytes	adka
0	1.59598	0.23	0.063	0	Oligodendrocytes	LOC107377208
0	1.28956	0.263	0.096	0	Oligodendrocytes	ada2a
0	2.10707	0.206	0.039	0	Oligodendrocytes	LOC107385317
0	1.10923	0.294	0.127	0	Oligodendrocytes	eif4g3a
0	1.15975	0.282	0.115	0	Oligodendrocytes	lman1
0	3.11505	0.181	0.014	0	Oligodendrocytes	LOC107387514
0	1.38328	0.237	0.07	0	Oligodendrocytes	b3gnt2b
0	1.5792	0.246	0.079	0	Oligodendrocytes	pgm1
0	1.46941	0.25	0.083	0	Oligodendrocytes	zcchc10
0	1.62689	0.238	0.071	0	Oligodendrocytes	dusp22a
0	1.09077	0.289	0.122	0	Oligodendrocytes	atg3
0	1.79392	0.219	0.053	0	Oligodendrocytes	ccdc90b
0	2.19209	0.21	0.044	0	Oligodendrocytes	LOC107384050
0	1.62155	0.239	0.073	0	Oligodendrocytes	tmem33
0	0.986384	0.284	0.118	0	Oligodendrocytes	diabloa
0	2.07992	0.214	0.048	0	Oligodendrocytes	arv1
0	2.69704	0.192	0.027	0	Oligodendrocytes	josd2
0	1.79801	0.226	0.061	0	Oligodendrocytes	lmf1
0	2.66579	0.194	0.029	0	Oligodendrocytes	map1sa
0	1.46581	0.241	0.076	0	Oligodendrocytes	LOC107383442
0	1.02739	0.291	0.126	0	Oligodendrocytes	fnta
0	2.0363	0.212	0.047	0	Oligodendrocytes	n6amt1
0	1.04665	0.29	0.125	0	Oligodendrocytes	coq7
0	1.16922	0.283	0.118	0	Oligodendrocytes	itchb
0	2.03341	0.208	0.043	0	Oligodendrocytes	cdc42ep4b
0	1.41532	0.27	0.106	0	Oligodendrocytes	LOC107385536
0	1.22062	0.272	0.108	0	Oligodendrocytes	LOC107372420
0	1.2705	0.266	0.102	0	Oligodendrocytes	trappc2l
0	1.40485	0.255	0.091	0	Oligodendrocytes	ptpn11a
0	1.81458	0.218	0.054	0	Oligodendrocytes	ldlrad3
0	1.98105	0.212	0.048	0	Oligodendrocytes	cnn3a
0	1.24707	0.269	0.106	0	Oligodendrocytes	golga2
0	1.90848	0.216	0.053	0	Oligodendrocytes	zgc:110239
0	1.54677	0.242	0.079	0	Oligodendrocytes	rrp15
0	1.00322	0.293	0.13	0	Oligodendrocytes	abhd16a
0	1.64231	0.236	0.073	0	Oligodendrocytes	LOC107391592
0	1.95924	0.209	0.046	0	Oligodendrocytes	LOC107377468
0	1.23978	0.265	0.103	0	Oligodendrocytes	sybl1
0	1.17184	0.275	0.113	0	Oligodendrocytes	psmd14
0	1.41089	0.253	0.091	0	Oligodendrocytes	LOC107383678
0	1.65829	0.231	0.069	0	Oligodendrocytes	aldh5a1
0	2.37146	0.198	0.036	0	Oligodendrocytes	LOC107373687
0	1.15585	0.273	0.112	0	Oligodendrocytes	si:ch211-45c16.2
0	2.3154	0.197	0.036	0	Oligodendrocytes	wdr53
0	2.76482	0.188	0.027	0	Oligodendrocytes	poglut2
0	1.30014	0.258	0.097	0	Oligodendrocytes	grcc10
0	1.23014	0.262	0.101	0	Oligodendrocytes	vegfab
0	2.12572	0.206	0.045	0	Oligodendrocytes	LOC107376315
0	1.76659	0.222	0.062	0	Oligodendrocytes	nkiras1
0	1.32306	0.251	0.091	0	Oligodendrocytes	arfgap3
0	1.94177	0.211	0.051	0	Oligodendrocytes	unc50
0	2.04954	0.212	0.052	0	Oligodendrocytes	LOC107388495
0	1.43464	0.242	0.082	0	Oligodendrocytes	gde1
0	2.04001	0.206	0.046	0	Oligodendrocytes	LOC107392822
0	1.13752	0.274	0.115	0	Oligodendrocytes	LOC107390375
0	1.12564	0.272	0.113	0	Oligodendrocytes	LOC107393310
0	3.17359	0.179	0.02	0	Oligodendrocytes	pcyox1
0	1.18911	0.249	0.09	0	Oligodendrocytes	rbm38
0	1.51404	0.228	0.069	0	Oligodendrocytes	ccdc28a
0	1.36505	0.246	0.087	0	Oligodendrocytes	ptrhd1
0	2.3805	0.194	0.035	0	Oligodendrocytes	hus1
0	1.08419	0.25	0.091	0	Oligodendrocytes	fam174c
0	0.861802	0.246	0.087	0	Oligodendrocytes	arrdc2
0	1.36622	0.243	0.084	0	Oligodendrocytes	tmem18
0	2.0522	0.206	0.047	0	Oligodendrocytes	kdelr3
0	6.34998	0.16	0.002	0	Oligodendrocytes	LOC129162844
0	1.79653	0.218	0.06	0	Oligodendrocytes	wdr83
0	1.34814	0.238	0.08	0	Oligodendrocytes	sbds
0	1.44737	0.239	0.081	0	Oligodendrocytes	ccdc115
0	0.609724	0.268	0.111	0	Oligodendrocytes	kaznb
0	1.07558	0.275	0.118	0	Oligodendrocytes	tecrb
0	1.2741	0.25	0.093	0	Oligodendrocytes	stard3nl
0	1.55784	0.227	0.07	0	Oligodendrocytes	LOC129164419
0	1.57781	0.223	0.066	0	Oligodendrocytes	LOC129163271
0	1.84828	0.215	0.058	0	Oligodendrocytes	hsdl2
0	1.07312	0.278	0.122	0	Oligodendrocytes	igsf8
0	1.13168	0.264	0.108	0	Oligodendrocytes	acbd3
0	1.27173	0.258	0.102	0	Oligodendrocytes	mrpl19
0	2.03819	0.201	0.045	0	Oligodendrocytes	zw10
0	1.19565	0.256	0.1	0	Oligodendrocytes	LOC107383913
0	1.27174	0.253	0.097	0	Oligodendrocytes	ncstn
0	1.33789	0.246	0.09	0	Oligodendrocytes	tbc1d17
0	4.09384	0.166	0.01	0	Oligodendrocytes	thumpd2
0	1.27024	0.249	0.093	0	Oligodendrocytes	hint2
0	2.16248	0.197	0.041	0	Oligodendrocytes	mthfsd
0	1.44886	0.236	0.08	0	Oligodendrocytes	derl2
0	3.42118	0.171	0.016	0	Oligodendrocytes	fbxl4
0	2.12969	0.199	0.044	0	Oligodendrocytes	LOC107390497
0	1.4989	0.228	0.073	0	Oligodendrocytes	trub1
0	1.5065	0.23	0.075	0	Oligodendrocytes	tnfaip1
0	1.83819	0.211	0.056	0	Oligodendrocytes	tmem170b
0	1.90693	0.208	0.053	0	Oligodendrocytes	mak16
0	1.59102	0.224	0.069	0	Oligodendrocytes	cxxc5a
0	1.62165	0.221	0.066	0	Oligodendrocytes	eral1
0	1.30475	0.247	0.092	0	Oligodendrocytes	fam222ba
0	1.51743	0.228	0.074	0	Oligodendrocytes	coro1b
0	1.2572	0.245	0.091	0	Oligodendrocytes	vps4b
0	1.28781	0.253	0.099	0	Oligodendrocytes	casd1
0	2.50782	0.186	0.032	0	Oligodendrocytes	dhrs9
0	2.35697	0.19	0.036	0	Oligodendrocytes	pigc
0	3.86455	0.162	0.008	0	Oligodendrocytes	LOC107388628
0	1.45518	0.232	0.079	0	Oligodendrocytes	rundc3ab
0	3.39787	0.168	0.015	0	Oligodendrocytes	elmo3
0	1.79506	0.209	0.056	0	Oligodendrocytes	erg28
0	1.80321	0.207	0.054	0	Oligodendrocytes	acat2
0	1.25408	0.245	0.092	0	Oligodendrocytes	LOC107388259
0	1.86327	0.21	0.057	0	Oligodendrocytes	acaca
0	0.831308	0.22	0.067	0	Oligodendrocytes	incenp
0	1.37394	0.236	0.083	0	Oligodendrocytes	LOC107384162
0	0.87644	0.259	0.107	0	Oligodendrocytes	eif4ebp3l
0	1.11805	0.26	0.108	0	Oligodendrocytes	wdfy2
0	1.09824	0.254	0.102	0	Oligodendrocytes	pigh
0	1.2842	0.248	0.096	0	Oligodendrocytes	aclyb
0	3.97185	0.161	0.009	0	Oligodendrocytes	edaradd
0	1.10168	0.261	0.11	0	Oligodendrocytes	pigk
0	1.18743	0.258	0.107	0	Oligodendrocytes	hook3
0	3.01244	0.168	0.017	0	Oligodendrocytes	LOC129165507
0	1.5315	0.217	0.066	0	Oligodendrocytes	si:ch73-71c20.5
0	1.206	0.252	0.101	0	Oligodendrocytes	stt3a
0	1.34268	0.237	0.086	0	Oligodendrocytes	gopc
0	1.87667	0.199	0.049	0	Oligodendrocytes	itgb1bp1
0	1.10556	0.258	0.108	0	Oligodendrocytes	map3k10
0	3.02901	0.169	0.019	0	Oligodendrocytes	lrrc1
0	1.77116	0.208	0.058	0	Oligodendrocytes	apoob
0	1.24823	0.241	0.091	0	Oligodendrocytes	LOC107386301
0	1.60112	0.214	0.064	0	Oligodendrocytes	slc15a4
0	1.42269	0.227	0.078	0	Oligodendrocytes	pigs
0	1.95496	0.177	0.028	0	Oligodendrocytes	radil2b
0	1.63438	0.215	0.066	0	Oligodendrocytes	LOC107382215
0	1.77141	0.201	0.053	0	Oligodendrocytes	prickle2b
0	1.34717	0.226	0.078	0	Oligodendrocytes	bcl7bb
0	0.657087	0.972	0.824	0	Oligodendrocytes	pa2g4b
0	1.76253	0.203	0.055	0	Oligodendrocytes	rpf1
0	1.4414	0.234	0.086	0	Oligodendrocytes	dlat
0	1.41476	0.229	0.081	0	Oligodendrocytes	LOC129152273
0	0.264509	0.987	0.839	0	Oligodendrocytes	KEG92-p04
0	1.40213	0.226	0.079	0	Oligodendrocytes	cetn3
0	1.789	0.201	0.054	0	Oligodendrocytes	atg4b
0	1.25847	0.24	0.093	0	Oligodendrocytes	ap3m2
0	1.22122	0.234	0.088	0	Oligodendrocytes	tmem183a
0	1.485	0.219	0.073	0	Oligodendrocytes	dera
0	1.90915	0.193	0.047	0	Oligodendrocytes	umps
0	2.00973	0.191	0.045	0	Oligodendrocytes	rbis
0	1.69111	0.209	0.063	0	Oligodendrocytes	ypel2b
0	2.16824	0.182	0.036	0	Oligodendrocytes	LOC107390131
0	2.40587	0.178	0.032	0	Oligodendrocytes	samd8
0	1.51032	0.214	0.068	0	Oligodendrocytes	rab3da
0	1.87734	0.195	0.05	0	Oligodendrocytes	appl1
0	1.2754	0.221	0.076	0	Oligodendrocytes	zgc:152863
0	5.24878	0.15	0.005	0	Oligodendrocytes	LOC129162344
0	2.38655	0.177	0.032	0	Oligodendrocytes	zdhhc6
0	1.51366	0.213	0.068	0	Oligodendrocytes	tle3a
0	1.95207	0.188	0.044	0	Oligodendrocytes	grhpra
0	0.575394	0.232	0.088	0	Oligodendrocytes	itgb5
0	1.25892	0.231	0.087	0	Oligodendrocytes	dnajc12
0	1.18797	0.236	0.092	0	Oligodendrocytes	LOC107385866
0	2.55296	0.174	0.03	0	Oligodendrocytes	dact2
0	4.64716	0.149	0.005	0	Oligodendrocytes	si:ch211-250c4.3
0	2.55344	0.172	0.028	0	Oligodendrocytes	dhrs7b
0	2.05956	0.185	0.041	0	Oligodendrocytes	pacsin3
0	1.19862	0.236	0.092	0	Oligodendrocytes	dpm2
0	1.24298	0.233	0.09	0	Oligodendrocytes	acsl3b
0	1.29151	0.231	0.088	0	Oligodendrocytes	tmcc3
0	1.28757	0.233	0.09	0	Oligodendrocytes	rabep1
0	1.88616	0.191	0.048	0	Oligodendrocytes	gins2
0	3.63023	0.155	0.012	0	Oligodendrocytes	LOC107378668
0	1.48206	0.212	0.069	0	Oligodendrocytes	LOC107377034
0	1.18809	0.236	0.093	0	Oligodendrocytes	snf8
0	1.17638	0.237	0.094	0	Oligodendrocytes	appl2
0	0.482796	0.961	0.819	0	Oligodendrocytes	rplp0
0	1.38596	0.219	0.077	0	Oligodendrocytes	rwdd
0	1.52461	0.208	0.066	0	Oligodendrocytes	tmem115
0	2.32227	0.174	0.032	0	Oligodendrocytes	swap70b
0	2.63556	0.164	0.023	0	Oligodendrocytes	lpar4
0	1.66435	0.199	0.058	0	Oligodendrocytes	spsb3a
0	2.70671	0.165	0.024	0	Oligodendrocytes	si:dkeyp-69e1.8
0	1.4546	0.213	0.072	0	Oligodendrocytes	ppfia1
0	1.55309	0.207	0.066	0	Oligodendrocytes	commd9
0	2.72788	0.165	0.025	0	Oligodendrocytes	LOC107385103
0	1.95724	0.185	0.045	0	Oligodendrocytes	lxn
0	1.30141	0.23	0.09	0	Oligodendrocytes	LOC107376187
0	1.35246	0.221	0.081	0	Oligodendrocytes	pgam5
0	2.03722	0.179	0.039	0	Oligodendrocytes	akr7a3
0	1.56785	0.206	0.066	0	Oligodendrocytes	svbp
0	4.95136	0.144	0.005	0	Oligodendrocytes	si:ch211-215k15.4
0	4.49056	0.145	0.006	0	Oligodendrocytes	naprt
0	3.39613	0.153	0.014	0	Oligodendrocytes	henmt1
0	1.7678	0.187	0.049	0	Oligodendrocytes	cass4
0	1.69665	0.197	0.059	0	Oligodendrocytes	LOC107386141
0	1.77637	0.186	0.048	0	Oligodendrocytes	ccdc34
0	1.81432	0.188	0.05	0	Oligodendrocytes	LOC107396502
0	1.26262	0.225	0.088	0	Oligodendrocytes	usp5
0	0.989443	0.221	0.084	0	Oligodendrocytes	LOC107394945
0	2.23903	0.17	0.033	0	Oligodendrocytes	lgals8a
0	1.41075	0.208	0.071	0	Oligodendrocytes	cunh17orf75
0	2.15229	0.179	0.042	0	Oligodendrocytes	gabra4
0	3.51518	0.149	0.012	0	Oligodendrocytes	si:dkey-103j14.5
0	1.197	0.206	0.069	0	Oligodendrocytes	nim1ka
0	2.23583	0.171	0.035	0	Oligodendrocytes	homeza
0	1.91866	0.181	0.045	0	Oligodendrocytes	unm-sa1614
0	1.31696	0.215	0.079	0	Oligodendrocytes	tmub2
0	1.35118	0.215	0.079	0	Oligodendrocytes	rtraf
0	5.15807	0.14	0.004	0	Oligodendrocytes	LOC107392988
0	1.74294	0.181	0.045	0	Oligodendrocytes	slc35a2
0	1.78251	0.187	0.051	0	Oligodendrocytes	zfpl1
0	1.4441	0.212	0.076	0	Oligodendrocytes	tubgcp5
0	1.46141	0.206	0.07	0	Oligodendrocytes	rnf121
0	1.22962	0.22	0.085	0	Oligodendrocytes	psip1a
0	1.18388	0.195	0.06	0	Oligodendrocytes	gnsb
0	1.21991	0.216	0.081	0	Oligodendrocytes	flrt3
0	1.2985	0.21	0.075	0	Oligodendrocytes	LOC107376701
0	1.77499	0.183	0.048	0	Oligodendrocytes	sra1
0	3.40801	0.148	0.013	0	Oligodendrocytes	acsl3a
0	1.46074	0.205	0.07	0	Oligodendrocytes	stk35
0	1.37092	0.207	0.073	0	Oligodendrocytes	stx12
0	1.4137	0.208	0.074	0	Oligodendrocytes	gmppb
0	3.17666	0.15	0.016	0	Oligodendrocytes	si:ch211-195o20.7
0	2.51097	0.16	0.026	0	Oligodendrocytes	rabep2
0	1.50719	0.198	0.064	0	Oligodendrocytes	ssr1
0	1.6906	0.188	0.054	0	Oligodendrocytes	jcada
0	1.27356	0.21	0.076	0	Oligodendrocytes	sqor
0	6.58521	0.135	0.002	0	Oligodendrocytes	LOC107390220
0	3.13633	0.149	0.016	0	Oligodendrocytes	si:dkey-206f10.1
0	2.1528	0.166	0.033	0	Oligodendrocytes	LOC107387161
0	2.26039	0.166	0.033	0	Oligodendrocytes	spire2
0	1.66165	0.189	0.056	0	Oligodendrocytes	dipk1aa
0	1.99341	0.175	0.042	0	Oligodendrocytes	aamp
0	1.89703	0.174	0.041	0	Oligodendrocytes	rpusd1
0	2.47422	0.161	0.029	0	Oligodendrocytes	rest
0	2.49284	0.158	0.026	0	Oligodendrocytes	rcn3
0	1.65668	0.182	0.05	0	Oligodendrocytes	ccser2a
0	4.15357	0.137	0.006	0	Oligodendrocytes	LOC107384493
0	1.36174	0.208	0.077	0	Oligodendrocytes	ppp4r1l
0	1.49748	0.192	0.061	0	Oligodendrocytes	slx1b
0	2.37915	0.16	0.029	0	Oligodendrocytes	nbn
0	2.01125	0.167	0.036	0	Oligodendrocytes	tmem184ba
0	1.30273	0.205	0.075	0	Oligodendrocytes	psmd5
0	1.43301	0.197	0.067	0	Oligodendrocytes	usp12b
0	1.62012	0.184	0.054	0	Oligodendrocytes	cunh8orf33
0	1.97353	0.169	0.039	0	Oligodendrocytes	LOC107393994
0	2.72626	0.152	0.022	0	Oligodendrocytes	LOC107396767
0	1.82642	0.174	0.045	0	Oligodendrocytes	LOC107379305
0	1.94293	0.171	0.042	0	Oligodendrocytes	LOC129164420
0	3.80416	0.138	0.009	0	Oligodendrocytes	LOC107391218
0	1.68922	0.18	0.051	0	Oligodendrocytes	mpst
0	2.08207	0.166	0.037	0	Oligodendrocytes	LOC107393043
0	4.24399	0.136	0.007	0	Oligodendrocytes	hephl1b
0	1.40455	0.197	0.068	0	Oligodendrocytes	chmp7
0	1.77841	0.18	0.051	0	Oligodendrocytes	cunh2orf69
0	2.15483	0.146	0.018	0	Oligodendrocytes	pde9ac
0	2.58231	0.153	0.025	0	Oligodendrocytes	zgc:123010
0	1.27614	0.201	0.074	0	Oligodendrocytes	sft2d3
0	1.38503	0.201	0.074	0	Oligodendrocytes	rereb
0	1.21405	0.175	0.048	0	Oligodendrocytes	LOC107380863
0	1.59387	0.18	0.053	0	Oligodendrocytes	eef1a1l2
0	1.50281	0.19	0.063	0	Oligodendrocytes	si:ch73-206p6.1
0	1.44862	0.189	0.062	0	Oligodendrocytes	sp100.1
0	4.82901	0.13	0.004	0	Oligodendrocytes	LOC107392428
0	1.77883	0.166	0.04	0	Oligodendrocytes	LOC107394447
0	1.19047	0.175	0.049	0	Oligodendrocytes	fign
0	1.49019	0.179	0.053	0	Oligodendrocytes	rdh12l
0	1.7552	0.173	0.047	0	Oligodendrocytes	lypla1
0	1.19569	0.194	0.069	0	Oligodendrocytes	optn
0	1.3903	0.194	0.069	0	Oligodendrocytes	mtf1
0	1.27364	0.196	0.071	0	Oligodendrocytes	rps19bp1
0	5.09564	0.129	0.004	0	Oligodendrocytes	sall4
0	1.38506	0.186	0.061	0	Oligodendrocytes	stx4
0	1.36895	0.197	0.072	0	Oligodendrocytes	LOC129152185
0	1.56016	0.181	0.056	0	Oligodendrocytes	stoml1
0	2.19175	0.159	0.034	0	Oligodendrocytes	as3mt
0	1.9661	0.162	0.038	0	Oligodendrocytes	slc35b2
0	2.18111	0.154	0.03	0	Oligodendrocytes	stx7l
0	3.35081	0.13	0.006	0	Oligodendrocytes	apodb
0	3.25555	0.137	0.014	0	Oligodendrocytes	LOC107374367
0	1.32928	0.175	0.052	0	Oligodendrocytes	lnpa
0	1.18889	0.186	0.063	0	Oligodendrocytes	fmnl2a
0	1.95532	0.16	0.037	0	Oligodendrocytes	LOC107375655
0	1.9451	0.163	0.04	0	Oligodendrocytes	rmdn3
0	1.97137	0.162	0.039	0	Oligodendrocytes	adam19b
0	1.76388	0.172	0.049	0	Oligodendrocytes	washc3
0	1.73351	0.169	0.047	0	Oligodendrocytes	smim14
0	1.49294	0.185	0.063	0	Oligodendrocytes	grwd1
0	1.94274	0.158	0.036	0	Oligodendrocytes	dpf3
0	1.61212	0.177	0.055	0	Oligodendrocytes	cpped1
0	2.45553	0.149	0.027	0	Oligodendrocytes	gpc5a
0	1.72084	0.168	0.047	0	Oligodendrocytes	wbp1lb
0	2.22642	0.152	0.031	0	Oligodendrocytes	rab9b
0	1.9688	0.157	0.036	0	Oligodendrocytes	lin52
0	2.15986	0.151	0.031	0	Oligodendrocytes	slc25a34
0	0.858342	0.179	0.059	0	Oligodendrocytes	rpz5
0	1.25501	0.174	0.054	0	Oligodendrocytes	chst15
0	1.58872	0.17	0.051	0	Oligodendrocytes	cenpx
0	1.80908	0.162	0.043	0	Oligodendrocytes	alg3
0	1.74335	0.165	0.046	0	Oligodendrocytes	scamp2
0	1.69943	0.165	0.046	0	Oligodendrocytes	tmem51a
0	1.60321	0.168	0.049	0	Oligodendrocytes	zgc:101858
0	4.94435	0.121	0.002	0	Oligodendrocytes	agxtb
0	2.1014	0.154	0.035	0	Oligodendrocytes	tmem184c
0	2.46121	0.144	0.025	0	Oligodendrocytes	magi3a
0	1.79691	0.16	0.041	0	Oligodendrocytes	LOC107376892
0	2.10841	0.148	0.029	0	Oligodendrocytes	hebp2
0	1.93964	0.158	0.039	0	Oligodendrocytes	nf2a
0	2.33567	0.146	0.027	0	Oligodendrocytes	nf2b
0	2.40982	0.145	0.026	0	Oligodendrocytes	ostf1
0	2.27138	0.147	0.029	0	Oligodendrocytes	anxa13
0	1.2347	0.177	0.059	0	Oligodendrocytes	LOC107388978
0	2.28998	0.144	0.027	0	Oligodendrocytes	LOC107375749
0	2.22332	0.148	0.031	0	Oligodendrocytes	LOC129166921
0	1.48855	0.178	0.061	0	Oligodendrocytes	mtres1
0	4.13837	0.123	0.006	0	Oligodendrocytes	LOC107386037
0	1.06326	0.993	0.876	0	Oligodendrocytes	ubb
0	4.42755	0.124	0.007	0	Oligodendrocytes	lsp1a
0	1.6789	0.167	0.051	0	Oligodendrocytes	ttc21b
0	1.28297	0.163	0.047	0	Oligodendrocytes	boc
0	0.426939	0.967	0.851	0	Oligodendrocytes	ddx21
0	1.6004	0.163	0.048	0	Oligodendrocytes	stx18
0	1.76654	0.159	0.044	0	Oligodendrocytes	anapc15
0	1.81189	0.162	0.047	0	Oligodendrocytes	LOC107386792
0	1.84504	0.153	0.038	0	Oligodendrocytes	stimate
0	2.58231	0.137	0.023	0	Oligodendrocytes	irak4
0	1.69881	0.16	0.046	0	Oligodendrocytes	napbb
0	1.63625	0.157	0.043	0	Oligodendrocytes	nanp
0	1.86866	0.153	0.039	0	Oligodendrocytes	hcfc2
0	1.9559	0.149	0.035	0	Oligodendrocytes	LOC107378240
0	1.76192	0.158	0.045	0	Oligodendrocytes	pwp1
0	2.05385	0.146	0.033	0	Oligodendrocytes	hdhd2
0	1.50816	0.164	0.052	0	Oligodendrocytes	tsr2
0	2.60244	0.133	0.021	0	Oligodendrocytes	LOC129154127
0	1.87749	0.151	0.039	0	Oligodendrocytes	pgm2
0	2.07974	0.147	0.035	0	Oligodendrocytes	LOC107373824
0	2.41248	0.136	0.025	0	Oligodendrocytes	LOC107396730
0	2.65252	0.131	0.02	0	Oligodendrocytes	alg14
0	1.78466	0.146	0.035	0	Oligodendrocytes	abtb2b
0	3.23908	0.123	0.013	0	Oligodendrocytes	mapk15
0	1.65838	0.154	0.044	0	Oligodendrocytes	psmg2
0	2.23482	0.139	0.03	0	Oligodendrocytes	kcng3
0	3.45931	0.119	0.01	0	Oligodendrocytes	LOC129166524
0	2.32678	0.134	0.026	0	Oligodendrocytes	lhpp
0	3.05393	0.127	0.019	0	Oligodendrocytes	sh3bgrl2
0	2.82029	0.125	0.017	0	Oligodendrocytes	nipa1
0	1.80355	0.146	0.039	0	Oligodendrocytes	mfsd13a
0	2.23898	0.136	0.03	0	Oligodendrocytes	mpv17
0	1.67735	0.135	0.029	0	Oligodendrocytes	usp28
0	1.71155	0.15	0.044	0	Oligodendrocytes	glmna
0	2.04622	0.133	0.03	0	Oligodendrocytes	fut11
0	2.39487	0.126	0.023	0	Oligodendrocytes	LOC107374475
0	1.95687	0.135	0.032	0	Oligodendrocytes	pigm
0	1.77215	0.143	0.04	0	Oligodendrocytes	snx11
0	1.66563	0.145	0.042	0	Oligodendrocytes	sec22c
0	1.8419	0.137	0.035	0	Oligodendrocytes	txndc5
0	1.89648	0.131	0.029	0	Oligodendrocytes	LOC107373662
0	1.93043	0.135	0.034	0	Oligodendrocytes	socs2
0	3.57257	0.11	0.009	0	Oligodendrocytes	LOC107379961
0	3.32166	0.11	0.01	0	Oligodendrocytes	fam118b
0	1.94257	0.134	0.034	0	Oligodendrocytes	tescb
0	1.63198	0.138	0.038	0	Oligodendrocytes	LOC107394441
0	2.00027	0.128	0.028	0	Oligodendrocytes	slc30a4
0	4.68082	0.1	0.001	0	Oligodendrocytes	rpe65a
0	1.72402	0.131	0.032	0	Oligodendrocytes	LOC107392426
0	1.66362	0.137	0.039	0	Oligodendrocytes	LOC107380215
0	2.15183	0.124	0.027	0	Oligodendrocytes	slc6a22.1
0	2.06139	0.125	0.028	0	Oligodendrocytes	pgm3
0	1.90986	0.126	0.029	0	Oligodendrocytes	rangap1b
0	2.9925	0.11	0.013	0	Oligodendrocytes	ftr82
0	2.52789	0.115	0.019	0	Oligodendrocytes	cryz
0	1.77981	0.128	0.032	0	Oligodendrocytes	LOC107388685
0	3.45582	0.104	0.009	0	Oligodendrocytes	LOC107383982
0	2.93245	0.109	0.014	0	Oligodendrocytes	slc27a6
0	1.73393	0.132	0.037	0	Oligodendrocytes	hdac10
0	1.91516	0.125	0.031	0	Oligodendrocytes	p2rx7
0	1.88519	0.125	0.032	0	Oligodendrocytes	ccdc107
0	2.0868	0.119	0.026	0	Oligodendrocytes	flvcr2b
0	1.77342	0.124	0.032	0	Oligodendrocytes	golt1ba
0	0.32524	0.999	0.907	0	Oligodendrocytes	KEG92-p01
0	2.29651	0.111	0.02	0	Oligodendrocytes	LOC107385009
0	1.85543	0.121	0.03	0	Oligodendrocytes	pkd1a
0	2.33156	0.111	0.02	0	Oligodendrocytes	serhl
0	2.56404	0.108	0.017	0	Oligodendrocytes	LOC107386361
0	2.04622	0.115	0.025	0	Oligodendrocytes	LOC107394621
0	2.33913	0.11	0.02	0	Oligodendrocytes	wu:fa25f02
0	2.38594	0.109	0.02	0	Oligodendrocytes	rab12
0	3.88002	0.095	0.006	0	Oligodendrocytes	si:ch211-14k19.8
0	2.82925	0.1	0.012	0	Oligodendrocytes	itgb4
0	4.42029	0.093	0.005	0	Oligodendrocytes	LOC107378044
0	2.34927	0.105	0.018	0	Oligodendrocytes	LOC107375565
0	2.22762	0.108	0.021	0	Oligodendrocytes	sirt5
0	2.19103	0.111	0.024	0	Oligodendrocytes	mmachc
0	1.95325	0.114	0.028	0	Oligodendrocytes	glt8d1
0	1.95573	0.112	0.026	0	Oligodendrocytes	eaf2
0	2.65494	0.1	0.015	0	Oligodendrocytes	tmem168a
0	2.97453	0.097	0.012	0	Oligodendrocytes	rnf180a
0	6.37183	0.086	0.001	0	Oligodendrocytes	LOC129167146
0	0.409598	0.987	0.902	0	Oligodendrocytes	rps21
0	1.99375	0.111	0.027	0	Oligodendrocytes	si:ch211-210c8.6
0	2.47428	0.1	0.016	0	Oligodendrocytes	LOC107377023
0	2.02952	0.108	0.024	0	Oligodendrocytes	si:ch211-79m20.1
0	3.73553	0.09	0.006	0	Oligodendrocytes	fam20a
0	3.6227	0.09	0.007	0	Oligodendrocytes	lipea
0	2.04656	0.108	0.025	0	Oligodendrocytes	gra
0	1.58668	0.792	0.71	0	Oligodendrocytes	LOC107392596
0	3.12531	0.092	0.01	0	Oligodendrocytes	ephx2
0	4.31472	0.086	0.004	0	Oligodendrocytes	LOC107376776
0	2.25483	0.1	0.019	0	Oligodendrocytes	LOC107374566
0	2.57473	0.095	0.015	0	Oligodendrocytes	sh3gl1b
0	2.35176	0.093	0.014	0	Oligodendrocytes	thbs4a
0	4.45315	0.082	0.003	0	Oligodendrocytes	dhrs7cb
0	3.19381	0.087	0.009	0	Oligodendrocytes	obscnb
0	2.23522	0.095	0.017	0	Oligodendrocytes	tex30
0	3.18422	0.086	0.008	0	Oligodendrocytes	bmp7b
0	3.2744	0.086	0.009	0	Oligodendrocytes	si:dkey-195m11.8
0	3.23289	0.086	0.009	0	Oligodendrocytes	mocos
0	2.85693	0.089	0.012	0	Oligodendrocytes	p3h4
0	2.90424	0.087	0.011	0	Oligodendrocytes	adat3
0	2.17603	0.093	0.018	0	Oligodendrocytes	LOC107382741
0	5.60188	0.076	0.002	0	Oligodendrocytes	snx19a
0	2.73469	0.085	0.012	0	Oligodendrocytes	LOC129165292
0	6.17107	0.074	0.001	0	Oligodendrocytes	LOC129164235
0	2.26862	0.086	0.016	0	Oligodendrocytes	LOC107381019
0	0.972042	0.999	0.929	0	Oligodendrocytes	ptmab
0	0.216069	0.999	0.93	0	Oligodendrocytes	KEG92-p07
0	3.71581	0.073	0.005	0	Oligodendrocytes	LOC107390935
0	3.71146	0.073	0.005	0	Oligodendrocytes	mcmdc2
0	2.51244	0.081	0.014	0	Oligodendrocytes	LOC107385672
0	2.34388	0.082	0.015	0	Oligodendrocytes	LOC107388196
0	3.7296	0.072	0.005	0	Oligodendrocytes	si:ch211-256a21.4
0	2.41467	0.081	0.015	0	Oligodendrocytes	ano10a
0	3.73405	0.071	0.005	0	Oligodendrocytes	LOC129157217
0	0.242199	0.983	0.92	0	Oligodendrocytes	naca
0	4.87681	0.064	0.002	0	Oligodendrocytes	LOC107378133
0	3.03813	0.071	0.009	0	Oligodendrocytes	LOC107384836
0	3.76479	0.065	0.005	0	Oligodendrocytes	LOC107372627
0	3.31699	0.065	0.006	0	Oligodendrocytes	LOC107373693
0	3.38562	0.062	0.005	0	Oligodendrocytes	LOC107382745
0	3.00277	0.063	0.007	0	Oligodendrocytes	LOC107384269
0	4.0562	0.059	0.003	0	Oligodendrocytes	LOC129165343
0	3.31146	0.061	0.006	0	Oligodendrocytes	gpx7
0	3.27601	0.058	0.005	0	Oligodendrocytes	LOC107372455
0	4.6572	0.055	0.002	0	Oligodendrocytes	cap2
0	3.27842	0.057	0.005	0	Oligodendrocytes	hoxb2a
0	6.02439	0.053	0.001	0	Oligodendrocytes	selenop2
0	4.21769	0.055	0.003	0	Oligodendrocytes	dharma
0	5.69808	0.048	0.001	0	Oligodendrocytes	LOC107390998
0	5.24985	0.047	0.001	0	Oligodendrocytes	LOC129159774
0	5.3631	0.044	0.001	0	Oligodendrocytes	LOC107396940
0	0.274211	0.999	0.958	0	Oligodendrocytes	KEG92-p10
0	5.24678	0.034	0.001	0	Oligodendrocytes	LOC107389827
0	6.21171	0.032	0	0	Oligodendrocytes	LOC107385043
0	0.418329	0.997	0.974	0	Oligodendrocytes	KEG92-r02
0	0.214178	0.998	0.981	0	Oligodendrocytes	LOC107394933
0	0.409918	0.999	0.983	0	Oligodendrocytes	KEG92-p11
8.35031e-308	1.18532	0.209	0.078	2.09275e-303	Oligodendrocytes	tex261
4.34671e-307	0.920199	0.334	0.161	1.08937e-302	Oligodendrocytes	golga7
5.31725e-307	1.15228	0.256	0.109	1.33261e-302	Oligodendrocytes	LOC107395469
5.71955e-307	0.728589	0.48	0.266	1.43343e-302	Oligodendrocytes	macf1a
9.08077e-307	2.82166	0.064	0.009	2.27582e-302	Oligodendrocytes	LOC129164825
1.56646e-306	2.75031	0.067	0.01	3.92586e-302	Oligodendrocytes	spag8
2.08774e-306	1.05662	0.261	0.111	5.23229e-302	Oligodendrocytes	rubcn
4.18825e-306	1.37066	0.186	0.066	1.04966e-301	Oligodendrocytes	pla2g6
1.49598e-305	1.4226	0.178	0.061	3.74924e-301	Oligodendrocytes	dcps
2.18641e-305	2.17619	0.09	0.018	5.47959e-301	Oligodendrocytes	LOC107382793
3.61579e-305	2.16162	0.093	0.019	9.06191e-301	Oligodendrocytes	pgap2
2.59538e-304	1.08085	0.264	0.114	6.50453e-300	Oligodendrocytes	pdcd5
3.79882e-304	0.796348	0.391	0.201	9.52059e-300	Oligodendrocytes	caprin1a
8.31818e-304	1.28433	0.212	0.082	2.0847e-299	Oligodendrocytes	rab5if
8.90929e-304	2.25317	0.084	0.016	2.23285e-299	Oligodendrocytes	fem1a
1.09176e-303	1.00965	0.314	0.149	2.73618e-299	Oligodendrocytes	znf395b
3.89662e-303	2.10896	0.093	0.02	9.7657e-299	Oligodendrocytes	glyctk
7.89346e-303	1.30126	0.198	0.073	1.97826e-298	Oligodendrocytes	tram1
1.21191e-302	0.599869	0.502	0.281	3.03728e-298	Oligodendrocytes	map1lc3b
1.22891e-302	0.844035	0.327	0.155	3.07991e-298	Oligodendrocytes	ube2f
2.65765e-302	1.01973	0.276	0.121	6.6606e-298	Oligodendrocytes	ptp4a2a
2.67268e-302	0.579031	0.528	0.303	6.69826e-298	Oligodendrocytes	LOC107377722
4.72105e-302	1.40169	0.184	0.065	1.18319e-297	Oligodendrocytes	bpnt2
5.22178e-302	0.388715	0.879	0.685	1.30868e-297	Oligodendrocytes	rpl22
5.93557e-301	1.07172	0.212	0.081	1.48757e-296	Oligodendrocytes	nectin3b
6.91964e-301	0.637919	0.47	0.26	1.7342e-296	Oligodendrocytes	fbxo9
7.83434e-301	1.78228	0.124	0.034	1.96344e-296	Oligodendrocytes	LOC107395036
8.60043e-301	1.00778	0.214	0.082	2.15544e-296	Oligodendrocytes	lzts2a
1.02901e-300	1.17395	0.215	0.083	2.57891e-296	Oligodendrocytes	erlin2
1.3319e-300	0.931487	0.306	0.142	3.33801e-296	Oligodendrocytes	ppp1cc
5.69974e-300	0.540836	0.552	0.324	1.42847e-295	Oligodendrocytes	chchd1
6.02038e-300	1.11601	0.249	0.105	1.50883e-295	Oligodendrocytes	get4
1.35336e-299	0.804959	0.327	0.155	3.39178e-295	Oligodendrocytes	LOC107375952
1.67517e-299	1.50381	0.15	0.047	4.1983e-295	Oligodendrocytes	alg12
2.28586e-299	2.79762	0.057	0.007	5.72882e-295	Oligodendrocytes	si:dkey-43k4.5
7.74273e-299	0.947385	0.297	0.136	1.94048e-294	Oligodendrocytes	mrgbp
9.24335e-299	1.17903	0.232	0.095	2.31657e-294	Oligodendrocytes	bccip
1.01764e-298	0.932155	0.294	0.134	2.5504e-294	Oligodendrocytes	nck2a
1.26691e-298	0.973317	0.317	0.152	3.17514e-294	Oligodendrocytes	etf1a
5.52467e-298	1.80721	0.114	0.029	1.38459e-293	Oligodendrocytes	nr2c2ap
8.56681e-298	0.313122	0.214	0.08	2.14701e-293	Oligodendrocytes	LOC107383472
8.87769e-298	0.860848	0.328	0.157	2.22493e-293	Oligodendrocytes	zgc:162944
3.29159e-297	0.82191	0.351	0.174	8.24938e-293	Oligodendrocytes	LOC107387669
3.65392e-297	1.434	0.165	0.055	9.15744e-293	Oligodendrocytes	tor1
4.65458e-297	1.43331	0.162	0.054	1.16653e-292	Oligodendrocytes	si:ch73-390b10.2
6.7505e-297	1.09469	0.241	0.1	1.69181e-292	Oligodendrocytes	snx24
1.63462e-296	1.74556	0.124	0.034	4.09668e-292	Oligodendrocytes	tmem134
2.03449e-296	0.635697	0.387	0.199	5.09884e-292	Oligodendrocytes	slc3a2a
2.31731e-296	1.95167	0.096	0.021	5.80765e-292	Oligodendrocytes	micall2b
2.47016e-296	1.84239	0.118	0.031	6.19071e-292	Oligodendrocytes	LOC107381835
2.87595e-296	1.23858	0.215	0.085	7.20772e-292	Oligodendrocytes	ascc1
4.39784e-296	1.80292	0.114	0.029	1.10219e-291	Oligodendrocytes	glb1l
1.51061e-295	1.28967	0.178	0.062	3.7859e-291	Oligodendrocytes	ppcs
1.66827e-295	1.63201	0.139	0.042	4.18102e-291	Oligodendrocytes	aktip
5.63851e-294	1.51855	0.157	0.051	1.41312e-289	Oligodendrocytes	dnajc3a
1.01168e-293	1.32982	0.185	0.067	2.53548e-289	Oligodendrocytes	ech1
1.09446e-293	1.20629	0.215	0.085	2.74294e-289	Oligodendrocytes	commd4
4.97313e-293	0.670389	0.411	0.215	1.24637e-288	Oligodendrocytes	pfkfb4b
5.00779e-293	0.992008	0.279	0.125	1.25505e-288	Oligodendrocytes	smarce1
9.47487e-293	1.29295	0.194	0.072	2.37459e-288	Oligodendrocytes	ndnl2
1.99435e-292	0.516878	0.599	0.359	4.99824e-288	Oligodendrocytes	eif3k
5.02992e-292	0.6055	0.458	0.249	1.2606e-287	Oligodendrocytes	prnpb
8.10289e-292	0.502829	0.565	0.326	2.03075e-287	Oligodendrocytes	mif
1.13269e-291	1.21575	0.192	0.071	2.83876e-287	Oligodendrocytes	fdft1
3.38929e-291	1.03252	0.254	0.109	8.49425e-287	Oligodendrocytes	ttc1
5.63208e-291	5.05198	0.031	0.001	1.41151e-286	Oligodendrocytes	LOC107391721
1.49996e-290	1.41698	0.164	0.055	3.7592e-286	Oligodendrocytes	LOC129152452
1.74087e-290	1.13667	0.236	0.098	4.36297e-286	Oligodendrocytes	LOC107375105
1.93717e-290	1.5993	0.142	0.043	4.85495e-286	Oligodendrocytes	cgrrf1
2.68432e-290	2.63258	0.069	0.011	6.72744e-286	Oligodendrocytes	LOC107389227
2.92126e-290	1.2468	0.206	0.08	7.32126e-286	Oligodendrocytes	pcyt1aa
2.99511e-290	0.119988	0.997	0.975	7.50635e-286	Oligodendrocytes	LOC107386644
9.88664e-290	1.265	0.16	0.053	2.47779e-285	Oligodendrocytes	gramd2aa
1.19967e-289	0.717556	0.376	0.191	3.00662e-285	Oligodendrocytes	nedd8l
1.34468e-289	0.363911	0.35	0.165	3.37004e-285	Oligodendrocytes	grm3
1.11997e-288	0.950865	0.225	0.09	2.80688e-284	Oligodendrocytes	sema6dl
2.49817e-288	1.04392	0.252	0.109	6.26092e-284	Oligodendrocytes	cmc1
5.26865e-288	1.5313	0.142	0.043	1.32043e-283	Oligodendrocytes	ccdc126
7.20545e-288	1.03434	0.269	0.12	1.80583e-283	Oligodendrocytes	nhp2
1.46313e-287	1.43107	0.168	0.058	3.6669e-283	Oligodendrocytes	LOC107387262
1.56587e-287	1.04656	0.253	0.11	3.92439e-283	Oligodendrocytes	cdipt
3.06099e-287	2.16787	0.088	0.018	7.67144e-283	Oligodendrocytes	echdc3
3.07218e-287	4.65156	0.034	0.001	7.6995e-283	Oligodendrocytes	LOC107376254
6.82528e-287	1.13404	0.242	0.103	1.71055e-282	Oligodendrocytes	sec24c
1.40548e-286	3.23275	0.051	0.005	3.52242e-282	Oligodendrocytes	crym
2.14893e-286	1.22622	0.215	0.086	5.38564e-282	Oligodendrocytes	mad2l2
5.17308e-286	2.71645	0.065	0.01	1.29648e-281	Oligodendrocytes	zgc:109965
8.67377e-286	1.81662	0.113	0.029	2.17382e-281	Oligodendrocytes	LOC129164560
9.02405e-286	4.41675	0.036	0.002	2.26161e-281	Oligodendrocytes	serpine3
2.71654e-285	0.391418	0.929	0.804	6.8082e-281	Oligodendrocytes	rsrp1
2.92715e-285	1.54599	0.142	0.044	7.33601e-281	Oligodendrocytes	cunh19orf25
3.21825e-285	0.832661	0.349	0.176	8.06559e-281	Oligodendrocytes	rpl5a
3.75759e-285	1.72514	0.154	0.051	9.41726e-281	Oligodendrocytes	wars1
5.77723e-285	1.39908	0.171	0.06	1.44789e-280	Oligodendrocytes	rlig1
6.54023e-285	0.123221	0.685	0.406	1.63911e-280	Oligodendrocytes	LOC107394076
9.48235e-285	1.00347	0.285	0.132	2.37647e-280	Oligodendrocytes	stx16
1.83626e-284	1.01905	0.274	0.125	4.60202e-280	Oligodendrocytes	LOC107375927
3.87497e-283	1.63422	0.144	0.046	9.71145e-279	Oligodendrocytes	LOC107374671
5.39402e-283	0.611916	0.472	0.265	1.35185e-278	Oligodendrocytes	cct6a
6.71783e-283	1.34413	0.174	0.061	1.68362e-278	Oligodendrocytes	mier1b
1.59254e-282	2.37593	0.077	0.014	3.99122e-278	Oligodendrocytes	dmc1
1.69274e-282	0.726691	0.394	0.208	4.24234e-278	Oligodendrocytes	snrpa1
2.46286e-282	1.05415	0.239	0.101	6.17242e-278	Oligodendrocytes	zgc:85777
4.04036e-282	0.904046	0.298	0.14	1.0126e-277	Oligodendrocytes	c1d
4.95752e-282	0.698386	0.402	0.213	1.24245e-277	Oligodendrocytes	dpy30
7.13409e-282	0.993851	0.267	0.119	1.78794e-277	Oligodendrocytes	sh3pxd2aa
7.1796e-282	0.743562	0.375	0.193	1.79935e-277	Oligodendrocytes	npm1a
8.3795e-282	1.70054	0.131	0.039	2.10007e-277	Oligodendrocytes	mfsd1l
8.57534e-282	3.37264	0.047	0.004	2.14915e-277	Oligodendrocytes	LOC129152326
8.84056e-282	1.14079	0.233	0.098	2.21562e-277	Oligodendrocytes	taf9
2.18007e-281	2.50201	0.071	0.012	5.46369e-277	Oligodendrocytes	dhcr24
3.00905e-281	2.08006	0.095	0.022	7.54129e-277	Oligodendrocytes	scarf2
4.30428e-281	0.647643	0.421	0.226	1.07874e-276	Oligodendrocytes	LOC107392130
4.11997e-280	0.884888	0.307	0.147	1.03255e-275	Oligodendrocytes	ndufb8
5.04402e-280	2.92672	0.054	0.006	1.26413e-275	Oligodendrocytes	LOC129167119
8.90468e-280	0.918199	0.229	0.093	2.23169e-275	Oligodendrocytes	LOC107373900
1.38675e-279	0.948012	0.271	0.123	3.47548e-275	Oligodendrocytes	acp1
1.74113e-279	0.664217	0.382	0.198	4.36362e-275	Oligodendrocytes	cunh1orf174
3.83746e-279	1.62119	0.135	0.041	9.61745e-275	Oligodendrocytes	nudt1
1.1614e-278	0.921138	0.3	0.142	2.9107e-274	Oligodendrocytes	yy1b
2.42147e-278	1.2732	0.19	0.072	6.0687e-274	Oligodendrocytes	pole4
2.72472e-278	2.36774	0.074	0.013	6.82869e-274	Oligodendrocytes	fkbp14
3.80579e-278	1.67631	0.128	0.037	9.53808e-274	Oligodendrocytes	fdx2
4.33639e-278	1.54098	0.144	0.046	1.08678e-273	Oligodendrocytes	tmem14cb
7.85951e-278	1.34546	0.175	0.063	1.96975e-273	Oligodendrocytes	cpox
1.34164e-277	1.70167	0.126	0.036	3.36241e-273	Oligodendrocytes	LOC107391544
1.37112e-277	1.74015	0.119	0.033	3.4363e-273	Oligodendrocytes	lats1
1.85684e-277	1.00759	0.227	0.094	4.65361e-273	Oligodendrocytes	fnip1
2.09293e-277	1.05668	0.239	0.102	5.24531e-273	Oligodendrocytes	mtx1a
3.63481e-277	0.958418	0.294	0.139	9.10956e-273	Oligodendrocytes	LOC107376358
4.50331e-277	6.35901	0.027	0	1.12862e-272	Oligodendrocytes	gja2
5.5422e-277	1.46697	0.151	0.05	1.38899e-272	Oligodendrocytes	natd1
3.74126e-276	1.67732	0.133	0.04	9.37636e-272	Oligodendrocytes	LOC107389540
5.1407e-276	0.814935	0.392	0.212	1.28836e-271	Oligodendrocytes	glsb
1.4261e-275	0.553758	0.484	0.273	3.5741e-271	Oligodendrocytes	lsm6
1.81023e-275	2.06833	0.091	0.02	4.53681e-271	Oligodendrocytes	LOC107395047
4.24852e-275	1.08639	0.246	0.108	1.06476e-270	Oligodendrocytes	fam199x
1.27727e-274	0.478181	0.772	0.524	3.20109e-270	Oligodendrocytes	LOC107389570
1.57889e-274	1.63686	0.13	0.039	3.95703e-270	Oligodendrocytes	LOC129160123
4.74591e-274	1.0172	0.26	0.117	1.18942e-269	Oligodendrocytes	LOC107383276
5.87451e-274	1.83521	0.11	0.029	1.47227e-269	Oligodendrocytes	stam2
1.91885e-273	1.96805	0.094	0.022	4.80902e-269	Oligodendrocytes	invs
2.33425e-273	1.61885	0.137	0.043	5.85009e-269	Oligodendrocytes	LOC129163429
4.38121e-273	1.93251	0.098	0.023	1.09802e-268	Oligodendrocytes	LOC107388285
5.73148e-273	0.916221	0.286	0.133	1.43642e-268	Oligodendrocytes	pspc1
7.89543e-273	0.796822	0.253	0.109	1.97875e-268	Oligodendrocytes	aprt
9.2083e-273	0.939645	0.286	0.134	2.30778e-268	Oligodendrocytes	nop56
1.72517e-272	0.960272	0.279	0.13	4.32361e-268	Oligodendrocytes	tcf25
3.30417e-272	1.04381	0.248	0.109	8.28092e-268	Oligodendrocytes	LOC107376085
5.67415e-272	1.44601	0.151	0.05	1.42205e-267	Oligodendrocytes	gstz1
6.12714e-272	1.49761	0.141	0.045	1.53558e-267	Oligodendrocytes	trabd
1.02548e-271	0.661551	0.362	0.184	2.57006e-267	Oligodendrocytes	chchd6a
1.12151e-271	3.22828	0.047	0.005	2.81072e-267	Oligodendrocytes	LOC129163342
2.46385e-271	0.704588	0.358	0.183	6.17489e-267	Oligodendrocytes	LOC107379766
1.53873e-270	0.990804	0.251	0.111	3.85635e-266	Oligodendrocytes	tusc2a
7.43314e-270	1.51511	0.153	0.052	1.86289e-265	Oligodendrocytes	lrrc59
1.25342e-269	0.519849	0.535	0.315	3.14131e-265	Oligodendrocytes	cct8
1.26805e-269	1.55431	0.137	0.043	3.178e-265	Oligodendrocytes	LOC107375606
3.06139e-269	1.00974	0.251	0.111	7.67247e-265	Oligodendrocytes	rnf4
3.62486e-269	1.30252	0.159	0.055	9.08463e-265	Oligodendrocytes	col5a1
5.57969e-269	1.34365	0.176	0.065	1.39838e-264	Oligodendrocytes	atf7a
1.09855e-268	0.538844	0.565	0.343	2.75319e-264	Oligodendrocytes	fam120c
2.37102e-268	0.675606	0.398	0.214	5.94225e-264	Oligodendrocytes	vbp1
4.22293e-268	0.68545	0.402	0.217	1.05835e-263	Oligodendrocytes	tomm5
5.55815e-268	1.46167	0.157	0.054	1.39298e-263	Oligodendrocytes	sestd1
2.67412e-267	2.69746	0.06	0.009	6.70188e-263	Oligodendrocytes	zgc:174895
4.02774e-267	5.6308	0.027	0.001	1.00943e-262	Oligodendrocytes	LOC129166592
4.08244e-267	1.64122	0.126	0.038	1.02314e-262	Oligodendrocytes	LOC107382758
6.67394e-267	0.937866	0.224	0.093	1.67262e-262	Oligodendrocytes	LOC107374229
1.08248e-266	0.49668	0.474	0.266	2.71292e-262	Oligodendrocytes	spred1
1.1714e-266	1.61509	0.129	0.039	2.93576e-262	Oligodendrocytes	hacl1
1.68916e-266	0.428212	0.656	0.422	4.23336e-262	Oligodendrocytes	LOC107388456
1.87768e-266	2.16675	0.08	0.016	4.70585e-262	Oligodendrocytes	LOC107378285
4.25693e-266	0.537479	0.476	0.268	1.06687e-261	Oligodendrocytes	grinaa
6.61023e-266	0.941776	0.275	0.128	1.65666e-261	Oligodendrocytes	trmt11
7.95068e-266	0.536924	0.415	0.221	1.9926e-261	Oligodendrocytes	ptpn5
5.15449e-265	0.158734	0.258	0.11	1.29182e-260	Oligodendrocytes	LOC107385359
1.98177e-264	0.671632	0.373	0.194	4.96671e-260	Oligodendrocytes	efhd1
2.04133e-264	0.976564	0.258	0.116	5.11599e-260	Oligodendrocytes	ppp1r11
2.26372e-264	0.651556	0.392	0.209	5.67334e-260	Oligodendrocytes	acadm
2.60783e-264	1.24008	0.122	0.035	6.53573e-260	Oligodendrocytes	zbtb42
3.32585e-264	3.51597	0.04	0.003	8.33526e-260	Oligodendrocytes	lpcat4
3.73568e-264	0.931484	0.279	0.131	9.36235e-260	Oligodendrocytes	oxa1l
7.454e-264	1.10377	0.207	0.084	1.86812e-259	Oligodendrocytes	hikeshi
1.18748e-263	0.829806	0.281	0.131	2.97606e-259	Oligodendrocytes	mrpl36
2.41442e-263	1.47018	0.147	0.049	6.05102e-259	Oligodendrocytes	LOC107389046
2.68499e-263	0.834393	0.267	0.121	6.72913e-259	Oligodendrocytes	yipf3
3.98531e-263	0.999385	0.25	0.112	9.98798e-259	Oligodendrocytes	lrrfip2
5.45684e-263	1.11482	0.224	0.095	1.36759e-258	Oligodendrocytes	srpra
6.38392e-263	1.0085	0.259	0.118	1.59994e-258	Oligodendrocytes	memo1
1.3827e-262	1.43233	0.157	0.055	3.46531e-258	Oligodendrocytes	LOC107384956
5.78268e-262	1.83507	0.1	0.025	1.44925e-257	Oligodendrocytes	nme6
7.12693e-262	1.65276	0.113	0.031	1.78615e-257	Oligodendrocytes	sp1
9.02985e-262	3.28749	0.038	0.003	2.26306e-257	Oligodendrocytes	LOC107383952
1.08383e-261	0.880829	0.297	0.144	2.71629e-257	Oligodendrocytes	ctif
1.24236e-261	0.755963	0.359	0.188	3.1136e-257	Oligodendrocytes	cab39
1.75004e-261	0.949824	0.214	0.088	4.38595e-257	Oligodendrocytes	adgrg1
3.28422e-261	4.20855	0.034	0.002	8.2309e-257	Oligodendrocytes	LOC129163704
5.71289e-261	1.41414	0.163	0.058	1.43177e-256	Oligodendrocytes	LOC107395200
1.00562e-260	3.30572	0.043	0.004	2.52029e-256	Oligodendrocytes	ghsra
1.17355e-260	0.628922	0.231	0.098	2.94114e-256	Oligodendrocytes	cndp2
1.93188e-260	1.22629	0.178	0.067	4.84168e-256	Oligodendrocytes	dtd1
4.95823e-260	1.87334	0.099	0.025	1.24263e-255	Oligodendrocytes	rnf215
9.98519e-260	2.00526	0.089	0.02	2.50249e-255	Oligodendrocytes	LOC107384260
1.09072e-259	0.945778	0.256	0.116	2.73355e-255	Oligodendrocytes	atg101
1.3652e-259	1.4534	0.146	0.049	3.42147e-255	Oligodendrocytes	slc25a10b
1.65728e-259	1.39962	0.146	0.049	4.15346e-255	Oligodendrocytes	narfl
3.97746e-259	1.03858	0.246	0.11	9.9683e-255	Oligodendrocytes	osbpl5
5.94798e-259	1.62404	0.122	0.036	1.49068e-254	Oligodendrocytes	fahd2a
8.46491e-259	0.732842	0.338	0.171	2.12148e-254	Oligodendrocytes	LOC107397252
2.66337e-258	1.02331	0.233	0.101	6.67493e-254	Oligodendrocytes	tsr3
3.49091e-258	1.23675	0.171	0.063	8.74891e-254	Oligodendrocytes	LOC107394771
3.74278e-258	1.67602	0.12	0.035	9.38015e-254	Oligodendrocytes	zdhhc15b
4.81119e-258	1.01918	0.252	0.115	1.20578e-253	Oligodendrocytes	dpp3
6.12166e-258	1.50846	0.105	0.028	1.53421e-253	Oligodendrocytes	col27a1a
6.18711e-258	1.49166	0.138	0.045	1.55061e-253	Oligodendrocytes	slc35c1
7.3035e-258	0.816565	0.303	0.148	1.8304e-253	Oligodendrocytes	abat
9.97881e-258	2.5614	0.058	0.009	2.50089e-253	Oligodendrocytes	slc2a12
1.45325e-257	1.90823	0.092	0.022	3.64214e-253	Oligodendrocytes	mettl6
5.03829e-257	0.581106	0.517	0.31	1.2627e-252	Oligodendrocytes	LOC107381072
2.18557e-256	0.897114	0.258	0.117	5.47749e-252	Oligodendrocytes	atosa
2.51661e-256	0.68939	0.358	0.188	6.30713e-252	Oligodendrocytes	ccnd2a
6.44627e-256	0.944902	0.236	0.104	1.61557e-251	Oligodendrocytes	mfsd2ab
7.00573e-256	1.90067	0.092	0.022	1.75578e-251	Oligodendrocytes	alg2
7.67271e-256	1.41902	0.142	0.047	1.92294e-251	Oligodendrocytes	LOC107394043
1.0093e-255	1.31055	0.154	0.054	2.5295e-251	Oligodendrocytes	pou3f2b
1.03206e-255	0.476768	0.463	0.26	2.58656e-251	Oligodendrocytes	xbp1
3.51477e-255	1.47437	0.142	0.047	8.80873e-251	Oligodendrocytes	cln6a
2.57746e-254	0.467349	0.576	0.351	6.45964e-250	Oligodendrocytes	bzw1a
5.87795e-254	1.78663	0.102	0.027	1.47313e-249	Oligodendrocytes	rab3il1
5.94513e-254	2.72411	0.048	0.005	1.48997e-249	Oligodendrocytes	LOC107395856
1.12031e-253	1.40289	0.148	0.051	2.80773e-249	Oligodendrocytes	gnptg
1.33691e-253	0.270549	0.878	0.672	3.35058e-249	Oligodendrocytes	KEG92-p03
2.52744e-253	1.95304	0.091	0.022	6.33428e-249	Oligodendrocytes	ebp
4.24639e-253	0.394237	0.594	0.362	1.06423e-248	Oligodendrocytes	dad1
1.01692e-252	0.963301	0.262	0.122	2.54862e-248	Oligodendrocytes	ssu72
1.12876e-252	1.56666	0.118	0.035	2.8289e-248	Oligodendrocytes	LOC107393225
3.43311e-252	0.922945	0.287	0.14	8.60406e-248	Oligodendrocytes	rock1
3.6433e-252	1.28491	0.183	0.072	9.13084e-248	Oligodendrocytes	zfhx2
8.42155e-252	1.21396	0.199	0.081	2.11061e-247	Oligodendrocytes	fbxo31
1.21019e-251	2.15453	0.076	0.016	3.03298e-247	Oligodendrocytes	LOC107378733
1.3469e-251	1.51817	0.128	0.04	3.3756e-247	Oligodendrocytes	pex10
2.12606e-251	1.0778	0.221	0.095	5.32833e-247	Oligodendrocytes	srp14
2.80334e-251	1.59833	0.119	0.036	7.02573e-247	Oligodendrocytes	LOC107392430
5.88802e-251	1.25486	0.183	0.071	1.47566e-246	Oligodendrocytes	vps51
1.16057e-250	0.158458	0.853	0.594	2.90862e-246	Oligodendrocytes	LOC107386925
2.07425e-250	0.896067	0.268	0.126	5.1985e-246	Oligodendrocytes	arl5a
3.63428e-250	2.19038	0.078	0.016	9.10822e-246	Oligodendrocytes	LOC107394222
5.76185e-250	1.51884	0.134	0.043	1.44403e-245	Oligodendrocytes	nubp2
1.22071e-249	3.37652	0.042	0.004	3.05934e-245	Oligodendrocytes	LOC129153243
2.90385e-249	1.28408	0.17	0.064	7.27764e-245	Oligodendrocytes	fbxo22
7.55582e-249	1.08914	0.22	0.095	1.89364e-244	Oligodendrocytes	atg12
8.59813e-249	1.14811	0.203	0.084	2.15486e-244	Oligodendrocytes	LOC107384794
9.5776e-249	0.740841	0.369	0.199	2.40034e-244	Oligodendrocytes	grb2b
1.8496e-248	0.750356	0.306	0.151	4.63546e-244	Oligodendrocytes	lsm3
4.53371e-248	0.688287	0.369	0.197	1.13624e-243	Oligodendrocytes	dusp8a
5.68453e-248	0.730665	0.343	0.178	1.42466e-243	Oligodendrocytes	mapk3
9.44566e-248	5.85022	0.025	0	2.36727e-243	Oligodendrocytes	mov10l1
1.0282e-247	0.130876	0.98	0.888	2.57687e-243	Oligodendrocytes	rpsa
1.12436e-247	1.35185	0.153	0.054	2.81788e-243	Oligodendrocytes	acad8
1.6866e-247	0.904663	0.27	0.129	4.22696e-243	Oligodendrocytes	cops7a
2.90963e-247	0.374637	0.508	0.289	7.29211e-243	Oligodendrocytes	kalrna
3.05982e-247	0.891546	0.261	0.122	7.66852e-243	Oligodendrocytes	LOC107382197
3.61433e-247	1.29158	0.167	0.063	9.05823e-243	Oligodendrocytes	zbtb8os
5.07758e-247	4.68891	0.029	0.001	1.27254e-242	Oligodendrocytes	LOC129160866
8.71078e-247	0.713559	0.366	0.196	2.1831e-242	Oligodendrocytes	glo1
8.79364e-247	0.862527	0.28	0.135	2.20386e-242	Oligodendrocytes	ubfd1
1.41435e-246	0.955692	0.229	0.1	3.54464e-242	Oligodendrocytes	cldnd1b
1.80454e-246	1.41684	0.151	0.053	4.52254e-242	Oligodendrocytes	rpap3
2.40296e-246	1.03732	0.238	0.108	6.02231e-242	Oligodendrocytes	nop53
2.67949e-246	0.988363	0.256	0.12	6.71535e-242	Oligodendrocytes	LOC107396776
3.08334e-246	1.06668	0.207	0.087	7.72747e-242	Oligodendrocytes	sh3rf1
7.41796e-246	0.983273	0.197	0.08	1.85909e-241	Oligodendrocytes	LOC107374829
1.23298e-245	1.06595	0.223	0.098	3.0901e-241	Oligodendrocytes	isg20
1.29236e-245	1.29054	0.169	0.064	3.2389e-241	Oligodendrocytes	sptlc1
1.40775e-245	1.10845	0.202	0.084	3.52811e-241	Oligodendrocytes	morf4l1
1.80943e-245	2.93804	0.045	0.005	4.53478e-241	Oligodendrocytes	LOC107389476
3.21932e-245	1.93617	0.091	0.023	8.06827e-241	Oligodendrocytes	LOC107383113
3.81969e-245	0.628828	0.417	0.236	9.57291e-241	Oligodendrocytes	rab5c
4.79484e-245	1.07213	0.209	0.088	1.20168e-240	Oligodendrocytes	tbc1d7
9.61139e-245	0.767901	0.359	0.194	2.40881e-240	Oligodendrocytes	pinx1
1.18603e-244	0.504512	0.526	0.319	2.97242e-240	Oligodendrocytes	zranb2
1.29143e-244	0.86744	0.283	0.138	3.23658e-240	Oligodendrocytes	LOC107396587
3.46734e-244	1.17309	0.192	0.078	8.68984e-240	Oligodendrocytes	tmed4
7.27734e-244	1.91739	0.091	0.022	1.82385e-239	Oligodendrocytes	dhrs4
1.27726e-243	0.518321	0.522	0.316	3.20108e-239	Oligodendrocytes	naa20
1.28451e-243	0.972363	0.163	0.06	3.21923e-239	Oligodendrocytes	snx9b
3.11737e-243	0.21134	0.51	0.279	7.81276e-239	Oligodendrocytes	cunh4orf48
8.42856e-243	1.08233	0.209	0.088	2.11237e-238	Oligodendrocytes	LOC107383333
1.2416e-242	0.975938	0.245	0.113	3.11171e-238	Oligodendrocytes	f8a
2.5478e-242	1.36644	0.158	0.058	6.38529e-238	Oligodendrocytes	ccnyl1
3.15097e-242	1.3609	0.131	0.043	7.89696e-238	Oligodendrocytes	sar1ab
4.09016e-242	0.951598	0.254	0.118	1.02508e-237	Oligodendrocytes	foxk1
4.67325e-242	2.3521	0.066	0.012	1.17121e-237	Oligodendrocytes	LOC107373336
6.11362e-242	0.764355	0.317	0.162	1.53219e-237	Oligodendrocytes	LOC107379323
1.7033e-241	1.31038	0.145	0.05	4.2688e-237	Oligodendrocytes	tmem129
1.74426e-241	0.838422	0.288	0.142	4.37146e-237	Oligodendrocytes	atf7ip2
2.51763e-241	1.58928	0.115	0.034	6.30969e-237	Oligodendrocytes	si:cabz01101003.1
2.74329e-241	1.33799	0.149	0.052	6.87524e-237	Oligodendrocytes	LOC107373670
2.83109e-241	0.146968	0.867	0.654	7.09528e-237	Oligodendrocytes	mcl1b
2.87453e-241	1.07319	0.22	0.097	7.20415e-237	Oligodendrocytes	slc38a10
2.93017e-241	0.612164	0.413	0.246	7.34358e-237	Oligodendrocytes	LOC107374878
3.43708e-241	1.04034	0.217	0.094	8.614e-237	Oligodendrocytes	ino80b
4.91772e-241	0.827723	0.319	0.165	1.23248e-236	Oligodendrocytes	srp72
6.1877e-241	1.1158	0.186	0.074	1.55076e-236	Oligodendrocytes	ahi1
8.06952e-241	0.378833	0.329	0.166	2.02238e-236	Oligodendrocytes	LOC107385727
1.78323e-240	0.197932	0.991	0.946	4.46913e-236	Oligodendrocytes	hspa8
1.91833e-240	4.7305	0.027	0.001	4.80773e-236	Oligodendrocytes	LOC107375729
2.00556e-240	1.43461	0.139	0.047	5.02633e-236	Oligodendrocytes	wash1
2.7048e-240	0.448471	0.571	0.354	6.77876e-236	Oligodendrocytes	vps29
5.64722e-240	0.21738	0.678	0.423	1.41531e-235	Oligodendrocytes	cdc37
6.00747e-240	0.325088	0.799	0.571	1.50559e-235	Oligodendrocytes	atp5mj
7.14234e-240	1.61374	0.12	0.037	1.79001e-235	Oligodendrocytes	mthfd1b
9.22267e-240	0.397891	0.702	0.468	2.31138e-235	Oligodendrocytes	ankrd52a
9.56013e-240	0.922908	0.272	0.132	2.39596e-235	Oligodendrocytes	mcts1
3.96314e-239	0.710798	0.343	0.181	9.93242e-235	Oligodendrocytes	sdhb
4.48797e-239	0.734921	0.345	0.183	1.12478e-234	Oligodendrocytes	ktn1
6.55e-239	0.611942	0.437	0.252	1.64156e-234	Oligodendrocytes	ap2b1
1.24151e-238	0.628416	0.295	0.143	3.11147e-234	Oligodendrocytes	emd
1.5114e-238	1.08721	0.218	0.096	3.78787e-234	Oligodendrocytes	psmg4
1.6052e-238	1.09985	0.203	0.086	4.02294e-234	Oligodendrocytes	LOC107395922
2.76892e-238	0.967757	0.247	0.115	6.93947e-234	Oligodendrocytes	mesd
6.35512e-238	1.54699	0.128	0.041	1.59272e-233	Oligodendrocytes	dnajb9a
9.26784e-238	0.839849	0.28	0.137	2.32271e-233	Oligodendrocytes	gtf2h5
1.8695e-237	1.29064	0.169	0.065	4.68533e-233	Oligodendrocytes	zftraf1
2.26593e-237	0.430621	0.507	0.304	5.67889e-233	Oligodendrocytes	LOC129153656
2.40427e-237	0.763981	0.323	0.167	6.02558e-233	Oligodendrocytes	tpd52l2b
3.05682e-237	0.985592	0.243	0.113	7.661e-233	Oligodendrocytes	epn1a
8.29343e-237	4.82347	0.027	0.001	2.0785e-232	Oligodendrocytes	dytn
1.04096e-236	1.19285	0.183	0.074	2.60887e-232	Oligodendrocytes	LOC107381403
1.37586e-236	1.62506	0.116	0.035	3.44818e-232	Oligodendrocytes	glmp
1.74551e-236	1.1857	0.184	0.074	4.3746e-232	Oligodendrocytes	ist1
3.31584e-236	1.14615	0.16	0.059	8.31016e-232	Oligodendrocytes	LOC129166533
5.34187e-236	3.94155	0.032	0.002	1.33878e-231	Oligodendrocytes	LOC107395771
6.83873e-236	0.294476	0.685	0.442	1.71392e-231	Oligodendrocytes	atp6ap2
7.64987e-236	0.785582	0.325	0.17	1.91721e-231	Oligodendrocytes	srsf1b
1.44832e-235	0.69921	0.352	0.189	3.62978e-231	Oligodendrocytes	ubxn4
1.9831e-235	0.786005	0.283	0.139	4.97004e-231	Oligodendrocytes	mrpl34
2.70522e-235	1.23062	0.175	0.069	6.77983e-231	Oligodendrocytes	cunh22orf39
3.04686e-235	1.08324	0.203	0.086	7.63605e-231	Oligodendrocytes	adssl
3.81434e-235	1.45149	0.137	0.047	9.55949e-231	Oligodendrocytes	LOC107395433
6.08492e-235	0.725218	0.303	0.152	1.525e-230	Oligodendrocytes	bloc1s5
6.63384e-235	0.606765	0.406	0.229	1.66257e-230	Oligodendrocytes	sdf2l1
1.10173e-234	0.85651	0.256	0.12	2.76117e-230	Oligodendrocytes	cpeb2
1.11982e-234	0.994142	0.244	0.114	2.80649e-230	Oligodendrocytes	chordc1b
7.90114e-234	1.40983	0.129	0.042	1.98018e-229	Oligodendrocytes	thyn1
1.08397e-233	0.965453	0.233	0.106	2.71666e-229	Oligodendrocytes	asb13a.1
2.22971e-233	1.22746	0.173	0.068	5.5881e-229	Oligodendrocytes	mogs
2.42515e-233	1.20348	0.177	0.07	6.0779e-229	Oligodendrocytes	cbx8a
4.49065e-233	0.990369	0.226	0.101	1.12545e-228	Oligodendrocytes	agpat2
5.80356e-233	1.25528	0.162	0.062	1.45449e-228	Oligodendrocytes	angel2
9.28281e-233	1.01051	0.242	0.113	2.32646e-228	Oligodendrocytes	metap1
8.83525e-232	0.840629	0.284	0.142	2.21429e-227	Oligodendrocytes	dctn2
1.06814e-231	1.09255	0.198	0.084	2.67698e-227	Oligodendrocytes	gar1
3.824e-231	1.73011	0.101	0.028	9.58371e-227	Oligodendrocytes	magt1
5.12216e-231	0.96735	0.233	0.107	1.28372e-226	Oligodendrocytes	emc6
6.15153e-231	1.03127	0.222	0.099	1.5417e-226	Oligodendrocytes	LOC107378938
1.00685e-230	0.6225	0.422	0.244	2.52337e-226	Oligodendrocytes	vps35
1.99379e-230	1.03383	0.199	0.084	4.99684e-226	Oligodendrocytes	mycbp
2.0745e-230	1.01533	0.226	0.102	5.19911e-226	Oligodendrocytes	usp12a
2.43934e-230	0.493908	0.528	0.324	6.11347e-226	Oligodendrocytes	usp10
3.38458e-230	1.02453	0.209	0.091	8.48243e-226	Oligodendrocytes	cmtm4
3.93791e-230	1.00161	0.225	0.102	9.86918e-226	Oligodendrocytes	ccdc86
8.62042e-230	1.48336	0.131	0.044	2.16045e-225	Oligodendrocytes	LOC107384420
1.06423e-229	1.17689	0.183	0.075	2.66718e-225	Oligodendrocytes	LOC107376804
1.13955e-229	0.891216	0.264	0.128	2.85595e-225	Oligodendrocytes	tprg1l
1.79333e-229	1.54914	0.122	0.039	4.49444e-225	Oligodendrocytes	slc35b4
1.93429e-229	1.23171	0.173	0.069	4.84771e-225	Oligodendrocytes	LOC107381824
2.87177e-229	2.98169	0.042	0.005	7.19722e-225	Oligodendrocytes	LOC107377428
4.36454e-229	1.56418	0.106	0.031	1.09384e-224	Oligodendrocytes	gpr174
5.12527e-229	0.834643	0.298	0.153	1.28449e-224	Oligodendrocytes	arcn1b
8.62313e-229	0.357514	0.577	0.353	2.16113e-224	Oligodendrocytes	snrpe
1.39467e-228	2.15449	0.074	0.016	3.49531e-224	Oligodendrocytes	zgc:158398
1.79514e-228	0.8365	0.267	0.13	4.49899e-224	Oligodendrocytes	naa38
2.06358e-228	1.04824	0.203	0.087	5.17175e-224	Oligodendrocytes	mfsd1
2.23584e-228	1.2431	0.154	0.057	5.60347e-224	Oligodendrocytes	aven
2.30107e-228	0.599905	0.376	0.206	5.76694e-224	Oligodendrocytes	pfdn4
2.42814e-228	1.10038	0.186	0.076	6.08541e-224	Oligodendrocytes	pdha1b
3.69497e-228	0.292536	0.701	0.449	9.26034e-224	Oligodendrocytes	LOC107384962
5.40816e-228	0.379694	0.557	0.343	1.35539e-223	Oligodendrocytes	ubl5
1.95198e-227	1.40459	0.141	0.05	4.89206e-223	Oligodendrocytes	slc37a4b
2.59914e-227	0.968845	0.225	0.102	6.51398e-223	Oligodendrocytes	gtf2e2
3.29574e-227	1.39971	0.142	0.05	8.25979e-223	Oligodendrocytes	pudp
6.00111e-227	1.02143	0.225	0.103	1.504e-222	Oligodendrocytes	mrpl2
7.25593e-227	1.52658	0.124	0.041	1.81848e-222	Oligodendrocytes	LOC107383734
1.53202e-226	1.49127	0.121	0.039	3.83955e-222	Oligodendrocytes	dgcr6
1.69814e-226	1.36732	0.147	0.053	4.25589e-222	Oligodendrocytes	nudt22
2.48951e-225	1.32424	0.159	0.061	6.23922e-221	Oligodendrocytes	ap2a1
3.8064e-225	0.913051	0.247	0.117	9.53961e-221	Oligodendrocytes	LOC107387996
5.97857e-225	2.6833	0.045	0.006	1.49835e-220	Oligodendrocytes	LOC107395595
6.12989e-225	0.933449	0.2	0.086	1.53627e-220	Oligodendrocytes	LOC107386570
8.58226e-225	0.791184	0.276	0.137	2.15089e-220	Oligodendrocytes	dph3
1.55958e-224	0.295553	0.855	0.624	3.90863e-220	Oligodendrocytes	hnrnpa1b
1.61428e-224	0.618437	0.34	0.181	4.04571e-220	Oligodendrocytes	ranbp1
8.8549e-224	1.38713	0.132	0.046	2.21922e-219	Oligodendrocytes	utp23
1.3373e-223	1.22154	0.171	0.068	3.35155e-219	Oligodendrocytes	prcc
1.78585e-223	2.37995	0.059	0.011	4.47571e-219	Oligodendrocytes	otop1
2.08848e-223	2.2874	0.064	0.013	5.23416e-219	Oligodendrocytes	LOC107372890
2.8797e-223	1.45865	0.122	0.04	7.21711e-219	Oligodendrocytes	LOC107391882
3.79978e-223	1.51556	0.117	0.037	9.52302e-219	Oligodendrocytes	LOC107374673
1.34731e-222	0.975384	0.223	0.102	3.37662e-218	Oligodendrocytes	LOC107384359
1.88839e-222	0.613911	0.232	0.104	4.73268e-218	Oligodendrocytes	si:dkey-16j16.4
1.97168e-222	2.96536	0.043	0.005	4.94143e-218	Oligodendrocytes	lrrc17
2.12912e-222	0.928206	0.22	0.099	5.336e-218	Oligodendrocytes	churc1
3.58057e-222	1.22642	0.146	0.054	8.97363e-218	Oligodendrocytes	LOC107385232
4.2929e-222	2.1939	0.045	0.006	1.07589e-217	Oligodendrocytes	abcc6a
7.2737e-222	0.859882	0.276	0.139	1.82294e-217	Oligodendrocytes	nsrp1
1.31657e-221	1.76083	0.096	0.027	3.29958e-217	Oligodendrocytes	pxnb
1.48008e-221	0.426265	0.52	0.319	3.70938e-217	Oligodendrocytes	LOC107376051
1.85464e-221	1.61616	0.081	0.019	4.6481e-217	Oligodendrocytes	LOC107390776
3.11275e-221	0.658914	0.379	0.214	7.80118e-217	Oligodendrocytes	dnaja1
4.69086e-221	0.348686	0.48	0.284	1.17562e-216	Oligodendrocytes	calr3b
5.72125e-221	1.42453	0.132	0.046	1.43386e-216	Oligodendrocytes	gpaa1
5.85179e-221	1.29175	0.147	0.054	1.46658e-216	Oligodendrocytes	cabp1a
6.94827e-221	1.21488	0.162	0.063	1.74138e-216	Oligodendrocytes	rnf20
9.58302e-221	0.41756	0.545	0.333	2.4017e-216	Oligodendrocytes	LOC107387197
3.15823e-220	1.27901	0.152	0.058	7.91516e-216	Oligodendrocytes	adam10a
5.13937e-220	1.34555	0.109	0.033	1.28803e-215	Oligodendrocytes	sall1a
6.78009e-220	0.867137	0.267	0.133	1.69923e-215	Oligodendrocytes	txn2
1.21988e-219	1.11987	0.201	0.088	3.05726e-215	Oligodendrocytes	ranbp10
1.35053e-219	4.10342	0.029	0.002	3.38469e-215	Oligodendrocytes	LOC129165454
1.82481e-219	1.17657	0.18	0.074	4.57335e-215	Oligodendrocytes	zdhhc5b
3.75882e-219	1.22683	0.166	0.066	9.42036e-215	Oligodendrocytes	scap
4.5097e-219	1.15582	0.182	0.076	1.13022e-214	Oligodendrocytes	tmem87b
7.39442e-219	1.46864	0.123	0.041	1.85319e-214	Oligodendrocytes	gtf2e1
7.54627e-219	0.578012	0.406	0.232	1.89124e-214	Oligodendrocytes	psmb7
7.80283e-219	1.27286	0.154	0.059	1.95555e-214	Oligodendrocytes	tarbp2
7.85959e-219	1.09216	0.188	0.08	1.96977e-214	Oligodendrocytes	LOC107380852
8.03883e-219	0.703325	0.317	0.167	2.01469e-214	Oligodendrocytes	emp2
8.27302e-219	1.03281	0.22	0.101	2.07338e-214	Oligodendrocytes	cnsta
1.2616e-218	4.70159	0.025	0.001	3.16181e-214	Oligodendrocytes	LOC107379162
1.32449e-218	3.13882	0.037	0.004	3.31942e-214	Oligodendrocytes	zgc:111976
1.50624e-218	2.12892	0.066	0.014	3.77495e-214	Oligodendrocytes	LOC129166855
1.86733e-218	1.30832	0.143	0.052	4.6799e-214	Oligodendrocytes	golt1bb
1.99118e-218	1.18702	0.151	0.057	4.99029e-214	Oligodendrocytes	prss16
2.01263e-218	1.41939	0.125	0.042	5.04405e-214	Oligodendrocytes	tmem53
3.36421e-218	1.28711	0.139	0.05	8.43139e-214	Oligodendrocytes	LOC107391087
3.4196e-218	0.91572	0.267	0.134	8.5702e-214	Oligodendrocytes	eif3s10
3.60781e-218	1.34014	0.144	0.053	9.0419e-214	Oligodendrocytes	selenon
4.96614e-218	1.67403	0.096	0.027	1.24462e-213	Oligodendrocytes	cacul1
5.95084e-218	1.09676	0.188	0.08	1.4914e-213	Oligodendrocytes	tmem203
6.56491e-218	0.570705	0.422	0.247	1.6453e-213	Oligodendrocytes	micos10
9.58913e-218	1.1757	0.183	0.077	2.40323e-213	Oligodendrocytes	LOC107394705
1.0178e-217	1.32356	0.121	0.04	2.55082e-213	Oligodendrocytes	fadd
1.10092e-217	1.13398	0.181	0.075	2.75912e-213	Oligodendrocytes	ark2n
1.31767e-217	0.605305	0.369	0.205	3.30235e-213	Oligodendrocytes	LOC107393300
1.39654e-217	0.495455	0.364	0.198	3.50001e-213	Oligodendrocytes	cenpv
1.67284e-217	2.64227	0.045	0.006	4.19248e-213	Oligodendrocytes	si:ch211-214p13.7
2.40511e-217	0.785257	0.299	0.155	6.02768e-213	Oligodendrocytes	LOC107372945
2.95827e-217	0.545309	0.421	0.244	7.41401e-213	Oligodendrocytes	psmc2
3.3691e-217	0.49413	0.444	0.263	8.44363e-213	Oligodendrocytes	top1a
4.611e-217	1.24074	0.171	0.069	1.15561e-212	Oligodendrocytes	LOC107376321
1.64991e-216	1.18904	0.168	0.068	4.13501e-212	Oligodendrocytes	LOC107385107
2.2429e-216	1.41615	0.133	0.047	5.62115e-212	Oligodendrocytes	maip1
2.65992e-216	0.931647	0.224	0.103	6.6663e-212	Oligodendrocytes	jtb
3.77745e-216	0.913152	0.244	0.118	9.46705e-212	Oligodendrocytes	psmg3
4.28147e-216	1.34997	0.133	0.047	1.07302e-211	Oligodendrocytes	bud23
5.43788e-216	0.336054	0.77	0.531	1.36284e-211	Oligodendrocytes	LOC107386136
5.74725e-216	0.645466	0.116	0.036	1.44038e-211	Oligodendrocytes	si:ch73-40a2.1
6.84063e-216	2.07609	0.074	0.017	1.7144e-211	Oligodendrocytes	tsc1a
6.90425e-216	0.905021	0.226	0.104	1.73034e-211	Oligodendrocytes	tspan14
7.75439e-216	0.773494	0.316	0.169	1.9434e-211	Oligodendrocytes	si:dkey-151g10.3
2.08789e-215	1.93526	0.061	0.012	5.23267e-211	Oligodendrocytes	arhgap31
3.4007e-215	1.06733	0.192	0.083	8.52283e-211	Oligodendrocytes	nol7
3.60445e-215	0.819093	0.267	0.133	9.03348e-211	Oligodendrocytes	alyref
4.37805e-215	0.598232	0.381	0.215	1.09723e-210	Oligodendrocytes	cbr1
4.64186e-215	0.743671	0.315	0.167	1.16334e-210	Oligodendrocytes	LOC107376003
6.25205e-215	0.261531	0.595	0.372	1.56689e-210	Oligodendrocytes	maf1b
8.27128e-215	0.507362	0.444	0.262	2.07295e-210	Oligodendrocytes	LOC107376049
8.49535e-215	1.63718	0.1	0.029	2.1291e-210	Oligodendrocytes	mvda
1.5085e-214	1.60052	0.11	0.035	3.78061e-210	Oligodendrocytes	abhd18
2.57315e-214	1.07439	0.191	0.083	6.44882e-210	Oligodendrocytes	bloc1s3
3.18879e-214	6.43405	0.021	0	7.99174e-210	Oligodendrocytes	LOC129160269
3.70992e-214	1.00993	0.204	0.091	9.29781e-210	Oligodendrocytes	si:ch211-227n13.3
9.256e-214	1.38987	0.134	0.048	2.31974e-209	Oligodendrocytes	pigb
1.05689e-213	1.53074	0.115	0.038	2.64878e-209	Oligodendrocytes	pkn2a
2.90942e-213	1.83089	0.088	0.024	7.29158e-209	Oligodendrocytes	lats2
3.46428e-213	0.743454	0.318	0.17	8.68219e-209	Oligodendrocytes	LOC107382258
4.36297e-213	0.900971	0.239	0.114	1.09345e-208	Oligodendrocytes	mpdu1b
4.48757e-213	1.27482	0.144	0.053	1.12467e-208	Oligodendrocytes	wdsub1
1.544e-212	1.33378	0.129	0.045	3.86958e-208	Oligodendrocytes	slc25a47a
1.55093e-212	1.13739	0.185	0.079	3.88695e-208	Oligodendrocytes	usp14
2.06865e-212	1.67489	0.095	0.027	5.18446e-208	Oligodendrocytes	LOC107393875
2.75048e-212	0.819664	0.267	0.134	6.89325e-208	Oligodendrocytes	LOC129160753
4.12641e-212	1.24318	0.147	0.056	1.03416e-207	Oligodendrocytes	LOC107392191
4.50864e-212	1.80716	0.086	0.023	1.12996e-207	Oligodendrocytes	LOC107396049
6.52378e-212	1.06013	0.2	0.089	1.63499e-207	Oligodendrocytes	bcar1
9.56317e-212	0.991834	0.215	0.099	2.39672e-207	Oligodendrocytes	LOC107391219
2.61229e-211	1.02928	0.192	0.083	6.54693e-207	Oligodendrocytes	LOC107373147
2.84847e-211	0.936495	0.239	0.115	7.13884e-207	Oligodendrocytes	eef1db
2.99254e-211	1.21425	0.154	0.06	7.49989e-207	Oligodendrocytes	LOC107377268
5.57298e-211	1.63329	0.099	0.029	1.3967e-206	Oligodendrocytes	srd5a3
8.22458e-211	0.971253	0.224	0.105	2.06124e-206	Oligodendrocytes	pym1
9.30934e-211	1.92864	0.076	0.018	2.33311e-206	Oligodendrocytes	LOC107382354
1.12871e-210	1.19079	0.161	0.064	2.82878e-206	Oligodendrocytes	tasor2
1.52942e-210	1.83455	0.083	0.022	3.83303e-206	Oligodendrocytes	mogat2
9.85872e-210	0.462521	0.539	0.341	2.47079e-205	Oligodendrocytes	LOC107383890
1.1425e-209	1.37313	0.138	0.05	2.86334e-205	Oligodendrocytes	LOC129152246
1.5078e-209	1.46362	0.117	0.039	3.77884e-205	Oligodendrocytes	cptp
1.69458e-209	0.851763	0.263	0.132	4.24695e-205	Oligodendrocytes	LOC107375956
1.90068e-209	0.807898	0.261	0.13	4.76349e-205	Oligodendrocytes	dda1
6.35868e-209	0.792496	0.318	0.173	1.59361e-204	Oligodendrocytes	usp34
1.68801e-208	0.741776	0.31	0.166	4.2305e-204	Oligodendrocytes	mrpl41
4.85989e-208	0.263283	0.737	0.499	1.21799e-203	Oligodendrocytes	LOC107394837
3.49238e-207	3.83097	0.029	0.002	8.7526e-203	Oligodendrocytes	LOC107384004
1.10778e-206	0.923544	0.237	0.115	2.77631e-202	Oligodendrocytes	LOC107377774
1.63953e-206	1.02952	0.184	0.079	4.10899e-202	Oligodendrocytes	prkrip1
6.01209e-206	4.15607	0.026	0.001	1.50675e-201	Oligodendrocytes	LOC129153595
1.19139e-205	0.749958	0.265	0.133	2.98587e-201	Oligodendrocytes	alad
1.24771e-205	0.79124	0.274	0.14	3.12702e-201	Oligodendrocytes	brsk1a
2.6754e-205	1.46806	0.119	0.04	6.70508e-201	Oligodendrocytes	flad1
3.11991e-205	0.528905	0.422	0.248	7.81913e-201	Oligodendrocytes	LOC107387912
4.06965e-205	0.383073	0.516	0.317	1.01994e-200	Oligodendrocytes	LOC107375097
4.4231e-205	0.938781	0.199	0.089	1.10852e-200	Oligodendrocytes	cmc2
4.7899e-205	0.777357	0.21	0.096	1.20044e-200	Oligodendrocytes	lgmn
5.47228e-205	1.43605	0.113	0.037	1.37146e-200	Oligodendrocytes	rabl3
5.61324e-205	0.288869	0.66	0.424	1.40679e-200	Oligodendrocytes	laptm4a
1.09871e-204	0.938478	0.175	0.073	2.7536e-200	Oligodendrocytes	LOC107395401
1.24086e-204	1.41246	0.127	0.045	3.10984e-200	Oligodendrocytes	syne3
2.41263e-204	1.69505	0.092	0.026	6.04654e-200	Oligodendrocytes	slc6a16a
2.74493e-204	1.22424	0.161	0.066	6.87934e-200	Oligodendrocytes	rab22a
2.87784e-204	0.757324	0.241	0.117	7.21244e-200	Oligodendrocytes	nav2a
3.27234e-204	0.902657	0.224	0.106	8.20113e-200	Oligodendrocytes	mrps21
3.59818e-204	0.953612	0.219	0.103	9.01775e-200	Oligodendrocytes	wdfy1
1.25578e-203	1.10076	0.176	0.075	3.14725e-199	Oligodendrocytes	nxpe3
1.75908e-203	0.153302	0.478	0.273	4.4086e-199	Oligodendrocytes	ptprna
1.82349e-203	3.07063	0.038	0.004	4.57002e-199	Oligodendrocytes	LOC129154751
1.9813e-203	0.872839	0.18	0.077	4.96554e-199	Oligodendrocytes	lpp
3.42009e-203	1.7594	0.091	0.026	8.57142e-199	Oligodendrocytes	ogg1
4.51245e-203	1.34126	0.13	0.047	1.13091e-198	Oligodendrocytes	LOC107376514
7.0522e-203	0.942037	0.205	0.093	1.76742e-198	Oligodendrocytes	LOC107374312
7.67138e-203	0.723062	0.283	0.147	1.9226e-198	Oligodendrocytes	med19a
7.8284e-203	1.2499	0.147	0.057	1.96195e-198	Oligodendrocytes	slc25a35
1.05521e-202	0.993916	0.188	0.082	2.64458e-198	Oligodendrocytes	pla2g15
1.11229e-202	1.11157	0.179	0.077	2.78761e-198	Oligodendrocytes	mcfd2
1.28134e-202	0.885498	0.233	0.112	3.2113e-198	Oligodendrocytes	mospd1
1.46555e-202	0.600138	0.346	0.192	3.67297e-198	Oligodendrocytes	eif6
1.61215e-202	2.73566	0.042	0.006	4.04036e-198	Oligodendrocytes	hal
1.74077e-202	2.36266	0.053	0.009	4.36271e-198	Oligodendrocytes	lysmd4
4.17786e-202	1.22764	0.147	0.057	1.04705e-197	Oligodendrocytes	LOC107393169
4.50086e-202	1.00523	0.178	0.076	1.128e-197	Oligodendrocytes	greb1l
4.74308e-202	0.416512	0.508	0.316	1.18871e-197	Oligodendrocytes	sona
4.89983e-202	0.382091	0.557	0.352	1.228e-197	Oligodendrocytes	kdm6bb
5.61211e-202	2.14062	0.064	0.014	1.40651e-197	Oligodendrocytes	pigo
5.76938e-202	0.919559	0.204	0.092	1.44592e-197	Oligodendrocytes	prkag1
8.73103e-202	1.02386	0.19	0.084	2.18817e-197	Oligodendrocytes	timmdc1
1.15822e-201	0.987482	0.199	0.089	2.90274e-197	Oligodendrocytes	arel1
1.16927e-201	0.842209	0.257	0.13	2.93043e-197	Oligodendrocytes	gtpbp10
2.06306e-201	0.517629	0.38	0.214	5.17045e-197	Oligodendrocytes	LOC107377196
2.69123e-201	1.1838	0.161	0.066	6.74475e-197	Oligodendrocytes	pdzd11
3.558e-201	1.07508	0.179	0.077	8.91705e-197	Oligodendrocytes	zcchc17
3.76372e-201	0.377839	0.549	0.345	9.43264e-197	Oligodendrocytes	ndufs7
4.06703e-201	0.764591	0.234	0.113	1.01928e-196	Oligodendrocytes	pik3c2a
4.17686e-201	1.36357	0.124	0.044	1.0468e-196	Oligodendrocytes	rpp21
5.1805e-201	2.69344	0.045	0.007	1.29834e-196	Oligodendrocytes	ehhadh
6.83038e-201	1.47233	0.115	0.039	1.71183e-196	Oligodendrocytes	umad1
8.81696e-201	0.916871	0.189	0.082	2.20971e-196	Oligodendrocytes	LOC107392432
1.01737e-200	1.48732	0.112	0.037	2.54972e-196	Oligodendrocytes	pi4k2a
1.1417e-200	1.03091	0.198	0.089	2.86133e-196	Oligodendrocytes	tmx2a
1.17265e-200	0.425713	0.505	0.315	2.9389e-196	Oligodendrocytes	pfdn6
1.67034e-200	1.13206	0.164	0.068	4.1862e-196	Oligodendrocytes	copz2
3.50643e-200	1.46444	0.117	0.04	8.78782e-196	Oligodendrocytes	cdkn1ba
4.32216e-200	0.714907	0.356	0.204	1.08322e-195	Oligodendrocytes	mapk14b
4.82889e-200	0.847461	0.239	0.116	1.21022e-195	Oligodendrocytes	ube2wb
8.72229e-200	2.37117	0.056	0.011	2.18598e-195	Oligodendrocytes	LOC107389817
9.25406e-200	0.965942	0.21	0.097	2.31925e-195	Oligodendrocytes	ing1
9.27264e-200	1.33644	0.133	0.049	2.32391e-195	Oligodendrocytes	stk16
1.66101e-199	1.16268	0.164	0.068	4.16282e-195	Oligodendrocytes	si:dkey-51e6.1
1.76599e-199	0.593866	0.426	0.26	4.42592e-195	Oligodendrocytes	kiaa0232
7.21104e-199	0.341017	0.589	0.373	1.80723e-194	Oligodendrocytes	capzb
8.60519e-199	0.620863	0.083	0.022	2.15663e-194	Oligodendrocytes	slc2a1b
9.05685e-199	1.16985	0.146	0.056	2.26983e-194	Oligodendrocytes	LOC107386703
1.06193e-198	2.63456	0.048	0.008	2.66141e-194	Oligodendrocytes	LOC129153535
1.13608e-198	1.20997	0.148	0.058	2.84725e-194	Oligodendrocytes	rhebl1
1.5185e-198	0.652152	0.329	0.181	3.80567e-194	Oligodendrocytes	mtch2
4.66023e-198	0.387391	0.467	0.281	1.16795e-193	Oligodendrocytes	LOC107394770
6.00313e-198	0.337135	0.59	0.382	1.50451e-193	Oligodendrocytes	tnrc6c2
7.31633e-198	1.25168	0.149	0.059	1.83362e-193	Oligodendrocytes	rtca
8.62886e-198	0.531489	0.42	0.251	2.16256e-193	Oligodendrocytes	snd1
1.01704e-197	0.289817	0.572	0.356	2.5489e-193	Oligodendrocytes	atf4a
1.05184e-197	0.763866	0.28	0.147	2.63612e-193	Oligodendrocytes	lin7c
3.68286e-197	1.23797	0.145	0.057	9.22998e-193	Oligodendrocytes	ankle2
4.14631e-197	0.986623	0.2	0.092	1.03915e-192	Oligodendrocytes	alg5
4.21563e-197	1.61657	0.094	0.028	1.05652e-192	Oligodendrocytes	sprtn
1.08269e-196	1.37602	0.124	0.044	2.71345e-192	Oligodendrocytes	golga5
1.5505e-196	1.32324	0.131	0.048	3.88585e-192	Oligodendrocytes	LOC107397349
1.96368e-196	0.960001	0.213	0.1	4.92138e-192	Oligodendrocytes	fbl
2.51503e-196	0.921746	0.22	0.105	6.30316e-192	Oligodendrocytes	chp1
2.85319e-196	1.17201	0.159	0.065	7.15066e-192	Oligodendrocytes	LOC107395678
2.95447e-196	0.51926	0.415	0.247	7.40449e-192	Oligodendrocytes	eif4ebp2
3.25502e-196	0.693572	0.3	0.161	8.15773e-192	Oligodendrocytes	mpc2b
4.63613e-196	1.33696	0.125	0.045	1.16191e-191	Oligodendrocytes	LOC107387615
1.14626e-195	0.491526	0.495	0.313	2.87275e-191	Oligodendrocytes	eif2s3
2.19449e-195	1.0531	0.194	0.089	5.49984e-191	Oligodendrocytes	dnajc19
5.04836e-195	1.01922	0.154	0.062	1.26522e-190	Oligodendrocytes	pld3
8.72559e-195	0.866219	0.212	0.099	2.18681e-190	Oligodendrocytes	tmub1
2.2016e-194	1.12741	0.166	0.07	5.51764e-190	Oligodendrocytes	cc2d1b
2.57304e-194	0.878618	0.225	0.109	6.44856e-190	Oligodendrocytes	mrps18b
3.17239e-194	0.661485	0.307	0.165	7.95065e-190	Oligodendrocytes	LOC107391215
5.19653e-194	1.37492	0.127	0.047	1.30235e-189	Oligodendrocytes	LOC107388041
5.2208e-194	0.979208	0.171	0.073	1.30844e-189	Oligodendrocytes	dnaja3a
7.05543e-194	0.604565	0.335	0.186	1.76823e-189	Oligodendrocytes	fscn1a
1.02459e-193	1.4612	0.106	0.034	2.56784e-189	Oligodendrocytes	ssna1
2.35059e-193	1.4383	0.108	0.036	5.89106e-189	Oligodendrocytes	use1
2.3515e-193	1.50112	0.096	0.029	5.89333e-189	Oligodendrocytes	znf703
7.10352e-193	1.3323	0.12	0.042	1.78028e-188	Oligodendrocytes	LOC107378012
7.35458e-193	0.512935	0.429	0.259	1.8432e-188	Oligodendrocytes	atp5fa1
7.36233e-193	1.18132	0.157	0.064	1.84515e-188	Oligodendrocytes	dpm1
7.45627e-193	1.03409	0.17	0.072	1.86869e-188	Oligodendrocytes	skia
8.69599e-193	1.2134	0.154	0.063	2.17939e-188	Oligodendrocytes	si:dkey-33c12.4
1.13399e-192	1.24563	0.147	0.059	2.84201e-188	Oligodendrocytes	eef1akmt2
3.66638e-192	0.66075	0.309	0.168	9.18867e-188	Oligodendrocytes	soga1
4.27811e-192	1.69383	0.086	0.024	1.07218e-187	Oligodendrocytes	LOC107392643
4.53963e-192	1.17529	0.144	0.056	1.13772e-187	Oligodendrocytes	LOC107390449
5.04792e-192	1.15489	0.162	0.068	1.26511e-187	Oligodendrocytes	pik3c2b
7.86705e-192	0.820515	0.241	0.12	1.97164e-187	Oligodendrocytes	lsm1
8.10847e-192	0.717299	0.255	0.129	2.03214e-187	Oligodendrocytes	mrpl54
2.28512e-191	1.28939	0.125	0.045	5.72697e-187	Oligodendrocytes	hexb
3.54254e-191	1.37291	0.12	0.043	8.87831e-187	Oligodendrocytes	adprh
3.71967e-191	1.07315	0.179	0.079	9.32223e-187	Oligodendrocytes	cnih4
7.12315e-191	0.985732	0.207	0.098	1.7852e-186	Oligodendrocytes	LOC107380110
2.19362e-190	0.952244	0.191	0.087	5.49766e-186	Oligodendrocytes	ccdc32
2.32383e-190	0.964934	0.198	0.092	5.82399e-186	Oligodendrocytes	dap3
2.34481e-190	0.333385	0.595	0.379	5.87657e-186	Oligodendrocytes	rerea
4.82304e-190	1.34277	0.127	0.047	1.20875e-185	Oligodendrocytes	pef1
4.9698e-190	0.92009	0.194	0.088	1.24553e-185	Oligodendrocytes	tmem192
6.21571e-190	1.07158	0.169	0.072	1.55778e-185	Oligodendrocytes	bet1
6.82233e-190	1.00526	0.19	0.086	1.70981e-185	Oligodendrocytes	clpxb
7.0088e-190	1.91802	0.065	0.015	1.75654e-185	Oligodendrocytes	ap3m1
7.80221e-190	2.49151	0.048	0.008	1.95539e-185	Oligodendrocytes	LOC107383433
1.12548e-189	0.835554	0.256	0.133	2.82067e-185	Oligodendrocytes	cnot4a
1.59711e-189	0.593614	0.346	0.197	4.00268e-185	Oligodendrocytes	ndufb6
1.74101e-189	0.476093	0.424	0.254	4.36333e-185	Oligodendrocytes	fkbp2
1.92315e-189	0.975026	0.204	0.096	4.81979e-185	Oligodendrocytes	znf330
3.02416e-189	1.00805	0.192	0.088	7.57915e-185	Oligodendrocytes	fbxl3a
3.94948e-189	0.237333	0.475	0.281	9.89818e-185	Oligodendrocytes	ak2
1.3423e-188	1.87753	0.043	0.006	3.36407e-184	Oligodendrocytes	six6a
1.51232e-188	1.16642	0.138	0.053	3.79019e-184	Oligodendrocytes	bloc1s2
2.18515e-188	1.79011	0.074	0.019	5.47642e-184	Oligodendrocytes	LOC129166750
2.21161e-188	0.353511	0.49	0.302	5.54275e-184	Oligodendrocytes	ndufb4
3.24816e-188	0.421358	0.438	0.264	8.14055e-184	Oligodendrocytes	capns1a
3.25668e-188	1.06372	0.172	0.075	8.16189e-184	Oligodendrocytes	dr1
3.51877e-188	1.1996	0.132	0.05	8.81874e-184	Oligodendrocytes	gab2
9.31329e-188	1.23755	0.116	0.041	2.3341e-183	Oligodendrocytes	pgls
1.15006e-187	1.28261	0.122	0.044	2.88228e-183	Oligodendrocytes	LOC107393765
1.21909e-187	1.03488	0.178	0.079	3.05528e-183	Oligodendrocytes	arhgap10
1.6914e-187	0.912562	0.221	0.108	4.23899e-183	Oligodendrocytes	spns1
2.49735e-187	0.355104	0.547	0.346	6.25887e-183	Oligodendrocytes	LOC107375081
4.34074e-187	0.310139	0.113	0.038	1.08788e-182	Oligodendrocytes	tk1
5.6722e-187	1.42387	0.117	0.042	1.42157e-182	Oligodendrocytes	LOC107384302
7.43794e-187	1.02475	0.186	0.084	1.8641e-182	Oligodendrocytes	ap3b1a
1.19681e-186	0.609447	0.317	0.175	2.99944e-182	Oligodendrocytes	gtpbp4
1.53643e-186	0.268617	0.645	0.428	3.85059e-182	Oligodendrocytes	ndufs6
2.64046e-186	0.951278	0.183	0.082	6.61752e-182	Oligodendrocytes	adgrg6
3.12145e-186	0.614523	0.32	0.177	7.82298e-182	Oligodendrocytes	med11
3.76702e-186	1.65257	0.088	0.026	9.4409e-182	Oligodendrocytes	smad5
5.48781e-186	0.369671	0.509	0.316	1.37535e-181	Oligodendrocytes	cct4
1.91555e-185	1.13752	0.157	0.065	4.80074e-181	Oligodendrocytes	LOC107387219
2.33793e-185	1.93419	0.067	0.016	5.85931e-181	Oligodendrocytes	LOC107390901
3.82829e-185	2.54897	0.044	0.007	9.59445e-181	Oligodendrocytes	arl6ip6
4.59366e-185	0.98162	0.185	0.083	1.15126e-180	Oligodendrocytes	btbd10b
5.71982e-185	0.963389	0.198	0.093	1.4335e-180	Oligodendrocytes	naa50
5.73838e-185	1.1569	0.153	0.064	1.43815e-180	Oligodendrocytes	rabgef1
5.81346e-185	0.586045	0.343	0.195	1.45697e-180	Oligodendrocytes	ufd1l
1.21814e-184	1.04556	0.165	0.071	3.0529e-180	Oligodendrocytes	clcc1
1.88254e-184	0.298243	0.643	0.428	4.71803e-180	Oligodendrocytes	LOC107390267
2.77508e-184	0.486507	0.372	0.216	6.95492e-180	Oligodendrocytes	LOC107381396
3.43162e-184	0.275913	0.586	0.381	8.60033e-180	Oligodendrocytes	fam50a
4.39056e-184	1.05585	0.158	0.066	1.10036e-179	Oligodendrocytes	borcs6
7.78135e-184	0.610831	0.306	0.168	1.95016e-179	Oligodendrocytes	agfg2
8.34909e-184	0.898227	0.205	0.097	2.09245e-179	Oligodendrocytes	znrf3
1.08441e-183	3.94766	0.025	0.001	2.71776e-179	Oligodendrocytes	mdh1ab
1.25757e-183	0.903131	0.189	0.086	3.15172e-179	Oligodendrocytes	chchd7
2.73964e-183	0.676232	0.255	0.131	6.86608e-179	Oligodendrocytes	acer3
3.421e-183	1.67737	0.084	0.025	8.57372e-179	Oligodendrocytes	eefsec
5.82653e-183	1.14682	0.158	0.067	1.46025e-178	Oligodendrocytes	pes
7.89696e-183	0.982695	0.165	0.071	1.97913e-178	Oligodendrocytes	sgpl1
8.53774e-183	1.08849	0.174	0.077	2.13973e-178	Oligodendrocytes	pmm2
8.78681e-183	1.87836	0.068	0.017	2.20215e-178	Oligodendrocytes	LOC107384227
1.90922e-182	0.35753	0.445	0.266	4.7849e-178	Oligodendrocytes	sec62
4.87601e-182	1.48311	0.094	0.03	1.22203e-177	Oligodendrocytes	LOC107390550
5.16689e-182	2.04312	0.062	0.014	1.29493e-177	Oligodendrocytes	LOC129152238
8.59069e-182	1.90038	0.072	0.019	2.153e-177	Oligodendrocytes	slc66a3
1.19295e-181	1.75681	0.079	0.022	2.98977e-177	Oligodendrocytes	gid4
1.42115e-181	0.955619	0.203	0.097	3.56167e-177	Oligodendrocytes	tmed1b
2.22955e-181	1.38204	0.115	0.041	5.58771e-177	Oligodendrocytes	jmjd7
5.49411e-181	0.844231	0.231	0.116	1.37693e-176	Oligodendrocytes	calub
5.63922e-181	0.675292	0.29	0.158	1.4133e-176	Oligodendrocytes	picalmb
6.34914e-181	0.835395	0.192	0.088	1.59122e-176	Oligodendrocytes	acvr1l
1.04904e-180	0.619626	0.327	0.186	2.6291e-176	Oligodendrocytes	dhx8
1.32814e-180	3.56853	0.028	0.002	3.3286e-176	Oligodendrocytes	cdk15
1.99253e-180	1.42984	0.106	0.036	4.99369e-176	Oligodendrocytes	wars2
2.50255e-180	1.28042	0.11	0.038	6.27188e-176	Oligodendrocytes	tpp1
5.99864e-180	1.30872	0.133	0.052	1.50338e-175	Oligodendrocytes	plbd2
7.04523e-180	2.17017	0.053	0.011	1.76567e-175	Oligodendrocytes	LOC107388426
1.04697e-179	1.90036	0.066	0.016	2.62393e-175	Oligodendrocytes	LOC129163462
1.53023e-179	2.92224	0.037	0.005	3.83506e-175	Oligodendrocytes	slc18b1
1.59402e-179	0.990619	0.172	0.076	3.99494e-175	Oligodendrocytes	rhbdd1
1.69348e-179	1.65468	0.084	0.025	4.24421e-175	Oligodendrocytes	LOC129152199
2.40104e-179	1.12454	0.193	0.091	6.01748e-175	Oligodendrocytes	otud7a
2.44752e-179	0.948964	0.153	0.063	6.13397e-175	Oligodendrocytes	cab39l1
7.08945e-179	1.03127	0.175	0.079	1.77676e-174	Oligodendrocytes	pcnt
1.20803e-178	1.0918	0.17	0.076	3.02757e-174	Oligodendrocytes	ccdc167
1.67817e-178	1.08261	0.16	0.069	4.20582e-174	Oligodendrocytes	LOC107388936
2.69724e-178	0.295793	0.418	0.245	6.75983e-174	Oligodendrocytes	sorcs2
4.26663e-178	1.30519	0.122	0.046	1.0693e-173	Oligodendrocytes	atxn10
4.3934e-178	0.599135	0.337	0.193	1.10107e-173	Oligodendrocytes	tomm20a
8.889e-178	0.313057	0.222	0.107	2.22776e-173	Oligodendrocytes	prex1
1.37125e-177	0.994812	0.181	0.083	3.43662e-173	Oligodendrocytes	tbc1d5
1.6858e-177	1.16877	0.144	0.059	4.22494e-173	Oligodendrocytes	LOC107385100
4.42609e-177	1.46411	0.095	0.031	1.10927e-172	Oligodendrocytes	rcc1l
6.78283e-177	1.04388	0.142	0.057	1.69991e-172	Oligodendrocytes	ephx5
1.21332e-176	1.06369	0.134	0.053	3.04083e-172	Oligodendrocytes	ctsc
1.47438e-176	0.694485	0.288	0.158	3.69509e-172	Oligodendrocytes	golm1
1.51328e-176	0.90531	0.191	0.089	3.79257e-172	Oligodendrocytes	cep43
3.4739e-176	0.564882	0.352	0.205	8.70629e-172	Oligodendrocytes	pdhb
4.91059e-176	1.14683	0.147	0.061	1.23069e-171	Oligodendrocytes	LOC107382854
8.77583e-176	1.08348	0.149	0.062	2.1994e-171	Oligodendrocytes	abl1
9.84544e-176	1.36256	0.104	0.036	2.46747e-171	Oligodendrocytes	LOC107374900
1.50052e-175	0.978359	0.127	0.048	3.76061e-171	Oligodendrocytes	LOC107376545
1.89731e-175	0.978576	0.177	0.08	4.75503e-171	Oligodendrocytes	ss18l2
2.15098e-175	0.431418	0.448	0.278	5.39077e-171	Oligodendrocytes	tnrc6c1
2.44401e-175	0.931339	0.156	0.066	6.12517e-171	Oligodendrocytes	slc37a2
2.88599e-175	1.18677	0.144	0.059	7.23286e-171	Oligodendrocytes	znf598
3.11462e-175	0.792085	0.224	0.112	7.80586e-171	Oligodendrocytes	nubp1
3.44895e-175	0.827093	0.219	0.108	8.64376e-171	Oligodendrocytes	rab5b
3.56937e-175	0.6461	0.263	0.139	8.94554e-171	Oligodendrocytes	LOC107391855
4.34655e-175	1.19429	0.144	0.059	1.08933e-170	Oligodendrocytes	psph
4.40099e-175	0.281805	0.467	0.284	1.10298e-170	Oligodendrocytes	rhoaa
5.29854e-175	1.47721	0.098	0.032	1.32792e-170	Oligodendrocytes	alg8
2.36774e-174	0.782952	0.254	0.135	5.93402e-170	Oligodendrocytes	srp54
3.73237e-174	0.852244	0.214	0.105	9.35407e-170	Oligodendrocytes	nfyal
4.39089e-174	0.881406	0.205	0.1	1.10044e-169	Oligodendrocytes	mrps35
4.51413e-174	0.642983	0.259	0.135	1.13133e-169	Oligodendrocytes	rgl2
7.33344e-174	1.24569	0.132	0.052	1.83791e-169	Oligodendrocytes	zgc:110269
9.99843e-174	1.06266	0.168	0.075	2.50581e-169	Oligodendrocytes	LOC107393712
1.03041e-173	0.281445	0.763	0.551	2.58242e-169	Oligodendrocytes	atp5mf
1.38765e-173	0.876693	0.185	0.086	3.47772e-169	Oligodendrocytes	idi1
2.21166e-173	1.13607	0.134	0.053	5.54287e-169	Oligodendrocytes	gpr146
2.71239e-173	3.57821	0.025	0.002	6.7978e-169	Oligodendrocytes	LOC107375929
2.89465e-173	1.00269	0.169	0.076	7.25457e-169	Oligodendrocytes	LOC107375664
4.35582e-173	1.06943	0.162	0.071	1.09165e-168	Oligodendrocytes	yipf5
5.03792e-173	1.00146	0.171	0.077	1.2626e-168	Oligodendrocytes	arhgef1b
8.0448e-173	0.228489	0.769	0.539	2.01619e-168	Oligodendrocytes	LOC107384710
1.37825e-172	0.794267	0.233	0.12	3.45416e-168	Oligodendrocytes	irf9
1.51658e-172	1.21613	0.13	0.051	3.80085e-168	Oligodendrocytes	l2hgdh
1.92555e-172	0.882713	0.219	0.11	4.82582e-168	Oligodendrocytes	casc3
2.03586e-172	2.57245	0.04	0.006	5.10227e-168	Oligodendrocytes	nectin1a
2.83138e-172	0.84196	0.211	0.104	7.09601e-168	Oligodendrocytes	fntb
3.14581e-172	1.4025	0.044	0.007	7.88403e-168	Oligodendrocytes	rasip1
3.60195e-172	1.02448	0.214	0.107	9.0272e-168	Oligodendrocytes	shmt2
4.15619e-172	1.46547	0.098	0.033	1.04162e-167	Oligodendrocytes	zdhhc4
4.90442e-172	0.925057	0.194	0.092	1.22915e-167	Oligodendrocytes	rps6ka4
8.59323e-172	0.40316	0.406	0.243	2.15364e-167	Oligodendrocytes	ptp4a1
1.03739e-171	0.592425	0.319	0.182	2.59992e-167	Oligodendrocytes	psma4
1.14977e-171	1.01517	0.171	0.077	2.88156e-167	Oligodendrocytes	mrpl55
3.53814e-171	1.2722	0.116	0.043	8.86728e-167	Oligodendrocytes	LOC107396123
5.46397e-171	1.12451	0.141	0.058	1.36938e-166	Oligodendrocytes	ppil3
1.29785e-170	0.554943	0.261	0.136	3.25267e-166	Oligodendrocytes	tpd52
2.33577e-170	0.776929	0.253	0.135	5.85391e-166	Oligodendrocytes	ift74
3.5198e-170	1.02284	0.166	0.074	8.82132e-166	Oligodendrocytes	exoc8
4.91417e-170	0.608582	0.319	0.182	1.23159e-165	Oligodendrocytes	LOC107396917
6.47617e-170	0.95602	0.187	0.088	1.62306e-165	Oligodendrocytes	stx5a
1.00316e-169	1.76253	0.071	0.019	2.51411e-165	Oligodendrocytes	iah1
1.19229e-169	1.84134	0.064	0.016	2.98812e-165	Oligodendrocytes	mvb12a
1.35689e-169	1.70023	0.071	0.019	3.40063e-165	Oligodendrocytes	mitd1
2.20189e-169	2.58377	0.039	0.006	5.51837e-165	Oligodendrocytes	LOC107372796
3.26073e-169	4.09367	0.023	0.001	8.17204e-165	Oligodendrocytes	LOC129164580
4.8134e-169	1.25175	0.121	0.047	1.20633e-164	Oligodendrocytes	sec61a1
5.68526e-169	0.79648	0.229	0.118	1.42484e-164	Oligodendrocytes	nudcd3
6.84835e-169	1.38681	0.103	0.036	1.71633e-164	Oligodendrocytes	them4
8.20041e-169	0.824696	0.205	0.1	2.05519e-164	Oligodendrocytes	gmpr2
8.42239e-169	1.71304	0.08	0.024	2.11082e-164	Oligodendrocytes	cunh18orf54
1.04232e-168	1.07233	0.11	0.04	2.61226e-164	Oligodendrocytes	rflnb
1.2828e-168	0.80682	0.228	0.117	3.21495e-164	Oligodendrocytes	imp3
2.23468e-168	1.34031	0.107	0.038	5.60055e-164	Oligodendrocytes	tmem68
4.22474e-168	0.870158	0.199	0.097	1.0588e-163	Oligodendrocytes	dnajb12a
4.41964e-168	1.23436	0.125	0.049	1.10765e-163	Oligodendrocytes	dhps
6.65348e-168	2.80778	0.036	0.005	1.6675e-163	Oligodendrocytes	oxtra
7.62978e-168	0.648397	0.304	0.173	1.91218e-163	Oligodendrocytes	stau1
1.08154e-167	0.573466	0.327	0.189	2.71056e-163	Oligodendrocytes	lsm5
1.65962e-167	0.620222	0.288	0.16	4.15933e-163	Oligodendrocytes	lsm14ab
2.52761e-167	1.30157	0.112	0.041	6.3347e-163	Oligodendrocytes	edem1
2.92738e-167	0.455395	0.402	0.245	7.33659e-163	Oligodendrocytes	bahcc1b
3.11251e-167	0.872485	0.135	0.054	7.80058e-163	Oligodendrocytes	LOC107384786
3.1327e-167	0.38848	0.503	0.33	7.85117e-163	Oligodendrocytes	rnf10
3.27128e-167	0.15412	0.816	0.572	8.19847e-163	Oligodendrocytes	LOC107378872
6.7977e-167	0.695896	0.299	0.171	1.70364e-162	Oligodendrocytes	stip1
9.10963e-167	1.45707	0.084	0.026	2.28306e-162	Oligodendrocytes	LOC107394479
9.81306e-167	0.659805	0.289	0.162	2.45935e-162	Oligodendrocytes	ufc1
9.94681e-167	1.93635	0.059	0.014	2.49287e-162	Oligodendrocytes	klhl42
1.27152e-166	0.247088	0.653	0.44	3.18669e-162	Oligodendrocytes	ndufs5
2.10475e-166	0.592941	0.292	0.162	5.27492e-162	Oligodendrocytes	fkbp1b
3.04577e-166	1.25236	0.125	0.049	7.6333e-162	Oligodendrocytes	selenoi
3.37578e-166	1.16049	0.136	0.056	8.46037e-162	Oligodendrocytes	dcxr
3.76284e-166	0.343446	0.302	0.165	9.43042e-162	Oligodendrocytes	flrt1b
3.80057e-166	1.10218	0.151	0.066	9.52498e-162	Oligodendrocytes	prrc1
5.24134e-166	0.536759	0.328	0.189	1.31359e-161	Oligodendrocytes	LOC107389615
1.61951e-165	0.788863	0.22	0.111	4.05881e-161	Oligodendrocytes	si:ch211-198a12.6
2.16897e-165	0.92717	0.102	0.035	5.43586e-161	Oligodendrocytes	LOC107385578
5.2471e-165	0.617973	0.305	0.174	1.31503e-160	Oligodendrocytes	psma5
5.89972e-165	1.38377	0.098	0.034	1.47859e-160	Oligodendrocytes	setd4
6.97759e-165	1.08194	0.14	0.058	1.74872e-160	Oligodendrocytes	abitram
7.51308e-165	0.127659	0.613	0.386	1.88293e-160	Oligodendrocytes	atp6v0b
8.81286e-165	1.17604	0.13	0.052	2.20868e-160	Oligodendrocytes	LOC107382535
9.05841e-165	1.05071	0.139	0.058	2.27022e-160	Oligodendrocytes	eapp
9.2797e-165	1.18747	0.136	0.056	2.32568e-160	Oligodendrocytes	wu:fc21g02
1.0209e-164	1.35205	0.104	0.037	2.55858e-160	Oligodendrocytes	LOC129153094
1.30835e-164	0.788578	0.231	0.12	3.27898e-160	Oligodendrocytes	LOC107394324
2.00104e-164	0.97388	0.165	0.075	5.01502e-160	Oligodendrocytes	LOC107377197
2.51474e-164	0.37471	0.433	0.266	6.30245e-160	Oligodendrocytes	itfg1
5.88976e-164	0.856913	0.202	0.099	1.47609e-159	Oligodendrocytes	LOC107393668
6.00875e-164	1.59348	0.082	0.025	1.50591e-159	Oligodendrocytes	pex2
1.36307e-163	0.856376	0.208	0.104	3.41613e-159	Oligodendrocytes	nat9
1.68095e-163	0.873816	0.212	0.108	4.2128e-159	Oligodendrocytes	hm13
3.85092e-163	0.8745	0.204	0.101	9.65118e-159	Oligodendrocytes	mrpl45
4.26618e-163	2.89107	0.033	0.004	1.06919e-158	Oligodendrocytes	LOC107381545
4.44382e-163	2.12875	0.054	0.012	1.11371e-158	Oligodendrocytes	ctbs
8.77207e-163	0.595622	0.233	0.12	2.19846e-158	Oligodendrocytes	asah1b
9.09972e-163	0.458879	0.359	0.211	2.28057e-158	Oligodendrocytes	LOC107390453
1.05017e-162	1.21907	0.116	0.044	2.63194e-158	Oligodendrocytes	LOC107384527
1.20635e-162	0.879905	0.187	0.089	3.02335e-158	Oligodendrocytes	LOC107382661
1.26682e-162	0.665939	0.244	0.129	3.17491e-158	Oligodendrocytes	cd302
2.20873e-162	1.49256	0.088	0.028	5.53553e-158	Oligodendrocytes	zgc:162396
2.39937e-162	1.1598	0.136	0.056	6.0133e-158	Oligodendrocytes	vps37c
3.46482e-162	0.967643	0.164	0.075	8.68353e-158	Oligodendrocytes	abca5
3.93102e-162	1.3804	0.079	0.023	9.85192e-158	Oligodendrocytes	sav1
8.00435e-162	0.184398	0.998	0.989	2.00605e-157	Oligodendrocytes	KEG92-r01
9.42317e-162	1.28288	0.113	0.043	2.36163e-157	Oligodendrocytes	tmem63a
1.06481e-161	0.759722	0.251	0.135	2.66862e-157	Oligodendrocytes	nap1l4a
1.82894e-161	1.13874	0.138	0.058	4.5837e-157	Oligodendrocytes	LOC107396369
1.91516e-161	1.26805	0.104	0.037	4.79976e-157	Oligodendrocytes	minpp1b
2.01467e-161	0.644674	0.269	0.147	5.04918e-157	Oligodendrocytes	gtf2a1
2.26984e-161	0.189193	0.65	0.445	5.68868e-157	Oligodendrocytes	meaf6
2.49871e-161	2.67341	0.036	0.005	6.26226e-157	Oligodendrocytes	prxl2c
2.57879e-161	0.650714	0.272	0.15	6.46296e-157	Oligodendrocytes	mazb
3.4905e-161	1.2348	0.129	0.053	8.74789e-157	Oligodendrocytes	auh
3.50464e-161	1.32448	0.111	0.042	8.78332e-157	Oligodendrocytes	mitfb
3.73272e-161	0.560397	0.322	0.187	9.35493e-157	Oligodendrocytes	micos13
5.88614e-161	0.676003	0.241	0.127	1.47519e-156	Oligodendrocytes	gosr1
6.5531e-161	1.30498	0.11	0.041	1.64234e-156	Oligodendrocytes	lrrc47
9.57164e-161	2.0679	0.054	0.012	2.39885e-156	Oligodendrocytes	LOC129154778
1.04858e-160	1.72129	0.064	0.016	2.62796e-156	Oligodendrocytes	ankrd39
1.38965e-160	0.79989	0.22	0.113	3.48274e-156	Oligodendrocytes	atf6
2.05683e-160	0.818915	0.222	0.115	5.15483e-156	Oligodendrocytes	si:ch1073-44g3.1
2.06072e-160	1.41383	0.094	0.032	5.16458e-156	Oligodendrocytes	si:ch211-11k18.4
2.08924e-160	1.61965	0.078	0.024	5.23606e-156	Oligodendrocytes	LOC129163917
2.14585e-160	1.50125	0.09	0.03	5.37793e-156	Oligodendrocytes	abhd3
2.91452e-160	0.58145	0.309	0.178	7.30437e-156	Oligodendrocytes	LOC107384960
3.1564e-160	1.08241	0.149	0.065	7.91058e-156	Oligodendrocytes	LOC129152286
4.16834e-160	0.664375	0.276	0.154	1.04467e-155	Oligodendrocytes	LOC107377463
6.5325e-160	0.864038	0.135	0.055	1.63717e-155	Oligodendrocytes	arhgap9
7.08608e-160	2.4613	0.051	0.011	1.77591e-155	Oligodendrocytes	LOC107374542
8.08455e-160	1.06264	0.098	0.034	2.02615e-155	Oligodendrocytes	cited1
8.39285e-160	1.09784	0.147	0.064	2.10342e-155	Oligodendrocytes	apeh
9.91096e-160	1.4241	0.086	0.028	2.48388e-155	Oligodendrocytes	LOC107373419
1.01986e-159	0.3774	0.407	0.249	2.55596e-155	Oligodendrocytes	lsm7
1.57469e-159	1.99384	0.057	0.013	3.94649e-155	Oligodendrocytes	idua
1.64775e-159	0.747236	0.235	0.124	4.12959e-155	Oligodendrocytes	ppp6c
2.88783e-159	0.553971	0.343	0.204	7.23747e-155	Oligodendrocytes	mia3
3.21733e-159	0.66161	0.275	0.153	8.06328e-155	Oligodendrocytes	snw1
3.3984e-159	0.598434	0.29	0.163	8.51706e-155	Oligodendrocytes	nipsnap2
6.70478e-159	1.50055	0.084	0.027	1.68035e-154	Oligodendrocytes	LOC129163639
1.0611e-158	0.383705	0.429	0.27	2.65932e-154	Oligodendrocytes	fam32a
1.51065e-158	1.883	0.057	0.014	3.78599e-154	Oligodendrocytes	stx17
1.61715e-158	1.38817	0.105	0.038	4.0529e-154	Oligodendrocytes	tyw5
2.3008e-158	1.02539	0.158	0.071	5.76627e-154	Oligodendrocytes	chuk
2.58602e-158	0.652243	0.242	0.128	6.48108e-154	Oligodendrocytes	eci1
2.97204e-158	0.766076	0.238	0.127	7.44851e-154	Oligodendrocytes	smg6
3.33561e-158	1.21027	0.126	0.051	8.3597e-154	Oligodendrocytes	inpp5ka
3.64039e-158	1.15242	0.13	0.053	9.12355e-154	Oligodendrocytes	vti1b
3.72871e-158	1.43939	0.082	0.026	9.3449e-154	Oligodendrocytes	LOC107392458
4.38765e-158	0.353088	0.566	0.376	1.09963e-153	Oligodendrocytes	ncl
4.51285e-158	0.796407	0.218	0.112	1.13101e-153	Oligodendrocytes	snapin
6.93334e-158	1.26119	0.114	0.044	1.73763e-153	Oligodendrocytes	dpagt1
8.95464e-158	0.936482	0.186	0.09	2.24421e-153	Oligodendrocytes	wdr47a
9.20634e-158	0.801195	0.206	0.104	2.30729e-153	Oligodendrocytes	mgat2
9.36165e-158	1.34653	0.105	0.039	2.34622e-153	Oligodendrocytes	gfer
1.23827e-157	0.788477	0.191	0.093	3.10334e-153	Oligodendrocytes	LOC107378663
1.30396e-157	0.641381	0.275	0.154	3.26798e-153	Oligodendrocytes	zc3h15
1.39918e-157	1.58597	0.079	0.024	3.50662e-153	Oligodendrocytes	atp13a2
1.56913e-157	0.897617	0.182	0.087	3.93256e-153	Oligodendrocytes	uck1
1.67452e-157	1.69127	0.072	0.021	4.19668e-153	Oligodendrocytes	hdhd5
2.18121e-157	2.52023	0.04	0.007	5.46655e-153	Oligodendrocytes	abhd6b
3.9942e-157	1.94756	0.05	0.011	1.00103e-152	Oligodendrocytes	xcr1a.1
4.69287e-157	0.364598	0.467	0.299	1.17613e-152	Oligodendrocytes	paip2b
2.27534e-156	0.762218	0.221	0.115	5.70246e-152	Oligodendrocytes	pmpcb
4.50841e-156	0.814582	0.234	0.125	1.1299e-151	Oligodendrocytes	apbb2b
5.49119e-156	1.60106	0.08	0.025	1.3762e-151	Oligodendrocytes	parp2
6.09876e-156	1.0013	0.161	0.074	1.52847e-151	Oligodendrocytes	tbc1d20
7.36749e-156	2.66121	0.037	0.006	1.84644e-151	Oligodendrocytes	cdc14ab
8.76792e-156	0.762604	0.215	0.111	2.19742e-151	Oligodendrocytes	arl8ba
1.38395e-155	3.62371	0.023	0.002	3.46845e-151	Oligodendrocytes	efhb
1.81137e-155	1.05016	0.141	0.061	4.53966e-151	Oligodendrocytes	ubxn2a
1.905e-155	0.16527	0.762	0.536	4.77431e-151	Oligodendrocytes	LOC107386041
1.93762e-155	0.534582	0.278	0.154	4.85607e-151	Oligodendrocytes	wwox
2.3086e-155	1.59622	0.081	0.025	5.78582e-151	Oligodendrocytes	LOC129165246
3.82489e-155	0.388088	0.475	0.341	9.58595e-151	Oligodendrocytes	LOC107395369
4.19545e-155	1.38081	0.1	0.036	1.05146e-150	Oligodendrocytes	nagpa
4.6781e-155	0.327153	0.244	0.126	1.17243e-150	Oligodendrocytes	riok3
1.68728e-154	0.839619	0.196	0.098	4.22866e-150	Oligodendrocytes	LOC107391505
1.81924e-154	1.83641	0.064	0.017	4.55937e-150	Oligodendrocytes	mavs
2.89282e-154	1.27408	0.111	0.042	7.24999e-150	Oligodendrocytes	pnkd
1.07797e-153	0.439111	0.418	0.263	2.70162e-149	Oligodendrocytes	cct5
1.20531e-153	1.45744	0.085	0.028	3.02076e-149	Oligodendrocytes	hspa13
1.2424e-153	1.35009	0.098	0.035	3.11371e-149	Oligodendrocytes	pycr3
1.31971e-153	0.790663	0.218	0.113	3.30746e-149	Oligodendrocytes	LOC107383550
1.45347e-153	1.81354	0.063	0.017	3.64269e-149	Oligodendrocytes	sumf2
1.78003e-153	0.117838	0.722	0.502	4.46111e-149	Oligodendrocytes	zgc:92606
2.88285e-153	1.23145	0.109	0.042	7.225e-149	Oligodendrocytes	rnf181
5.21787e-153	0.714078	0.262	0.146	1.3077e-148	Oligodendrocytes	LOC107380228
5.35e-153	0.665549	0.173	0.08	1.34082e-148	Oligodendrocytes	usp43a
5.5793e-153	0.978673	0.155	0.07	1.39828e-148	Oligodendrocytes	ube2j2
8.04366e-153	0.436782	0.364	0.22	2.0159e-148	Oligodendrocytes	ndufa3
8.61449e-153	0.932027	0.177	0.085	2.15896e-148	Oligodendrocytes	washc2c
1.1932e-152	1.0773	0.143	0.063	2.99039e-148	Oligodendrocytes	rnf34a
1.30394e-152	1.79362	0.055	0.013	3.26794e-148	Oligodendrocytes	tstd3
1.31668e-152	0.541407	0.317	0.186	3.29987e-148	Oligodendrocytes	mark1
1.56346e-152	0.866553	0.192	0.095	3.91835e-148	Oligodendrocytes	dip2ba
2.17364e-152	1.00737	0.151	0.068	5.44756e-148	Oligodendrocytes	lonrf2
2.215e-152	0.871052	0.188	0.092	5.55124e-148	Oligodendrocytes	LOC107383887
2.80477e-152	1.07316	0.135	0.058	7.02931e-148	Oligodendrocytes	utp11
2.84178e-152	1.24328	0.116	0.046	7.12206e-148	Oligodendrocytes	tmem39a
2.8731e-152	0.957344	0.159	0.073	7.20057e-148	Oligodendrocytes	LOC107382602
4.09449e-152	2.45957	0.038	0.006	1.02616e-147	Oligodendrocytes	galr1a
6.46371e-152	1.41161	0.093	0.033	1.61994e-147	Oligodendrocytes	nifk
6.99789e-152	1.37486	0.088	0.03	1.75381e-147	Oligodendrocytes	LOC129163263
1.23259e-151	1.36378	0.098	0.035	3.08911e-147	Oligodendrocytes	dolpp1
1.35213e-151	0.826225	0.226	0.121	3.38871e-147	Oligodendrocytes	irf3
1.55875e-151	1.14931	0.123	0.05	3.90655e-147	Oligodendrocytes	LOC107376489
1.65196e-151	1.14188	0.132	0.056	4.14014e-147	Oligodendrocytes	si:ch211-161h7.8
1.79196e-151	0.268992	0.525	0.339	4.49101e-147	Oligodendrocytes	cdk17
2.12261e-151	1.26567	0.108	0.041	5.31968e-147	Oligodendrocytes	wdr3
3.12042e-151	0.198905	0.606	0.397	7.82039e-147	Oligodendrocytes	LOC107372411
8.58693e-151	1.61728	0.075	0.023	2.15206e-146	Oligodendrocytes	unc93a
9.46476e-151	0.598336	0.292	0.168	2.37206e-146	Oligodendrocytes	lamtor2
2.66273e-150	0.93239	0.152	0.068	6.67333e-146	Oligodendrocytes	ncbp2as2
5.05292e-150	0.6647	0.253	0.139	1.26636e-145	Oligodendrocytes	nosip
5.77257e-150	0.688732	0.26	0.145	1.44672e-145	Oligodendrocytes	arf2a
6.84849e-150	0.93064	0.168	0.079	1.71637e-145	Oligodendrocytes	uba5
8.18186e-150	1.09948	0.128	0.054	2.05054e-145	Oligodendrocytes	tmem185
8.54303e-150	1.08828	0.127	0.053	2.14105e-145	Oligodendrocytes	polr3f
9.35612e-150	0.907083	0.161	0.074	2.34483e-145	Oligodendrocytes	LOC107389789
2.52144e-149	0.574122	0.297	0.172	6.31923e-145	Oligodendrocytes	tcea1
3.2189e-149	2.19469	0.043	0.009	8.06721e-145	Oligodendrocytes	rad51c
3.53129e-149	0.348046	0.315	0.18	8.85011e-145	Oligodendrocytes	sema4c
7.51212e-149	0.951765	0.159	0.074	1.88269e-144	Oligodendrocytes	LOC107388790
1.11254e-148	0.533089	0.351	0.223	2.78826e-144	Oligodendrocytes	LOC107396541
2.63176e-148	1.17848	0.115	0.046	6.59571e-144	Oligodendrocytes	trmt61a
4.36359e-148	1.51457	0.078	0.025	1.0936e-143	Oligodendrocytes	slc25a17l
4.72757e-148	1.04219	0.144	0.064	1.18482e-143	Oligodendrocytes	mbtps2
6.86203e-148	0.171974	0.818	0.601	1.71976e-143	Oligodendrocytes	ybx1
8.36844e-148	1.97377	0.055	0.014	2.0973e-143	Oligodendrocytes	hddc2
1.07032e-147	0.681682	0.239	0.13	2.68244e-143	Oligodendrocytes	arfrp1
1.12215e-147	0.548195	0.311	0.183	2.81233e-143	Oligodendrocytes	cdc26
1.25755e-147	0.893808	0.174	0.084	3.15167e-143	Oligodendrocytes	LOC107391961
1.80914e-147	0.771609	0.219	0.116	4.53406e-143	Oligodendrocytes	LOC107394985
3.28348e-147	1.58031	0.07	0.021	8.22905e-143	Oligodendrocytes	acads
5.99515e-147	0.953666	0.161	0.075	1.5025e-142	Oligodendrocytes	faap24
8.62845e-147	1.10299	0.12	0.049	2.16246e-142	Oligodendrocytes	zbtb16b
9.88809e-147	0.283817	0.464	0.294	2.47815e-142	Oligodendrocytes	LOC107383054
1.21741e-146	0.36204	0.446	0.285	3.05107e-142	Oligodendrocytes	ube2g2
1.42356e-146	1.41235	0.094	0.034	3.56772e-142	Oligodendrocytes	si:dkeyp-115e12.6
1.57669e-146	1.45481	0.078	0.025	3.9515e-142	Oligodendrocytes	vrk2
1.65112e-146	0.732002	0.225	0.12	4.13804e-142	Oligodendrocytes	sars2
1.76561e-146	0.735613	0.214	0.112	4.42496e-142	Oligodendrocytes	cnep1r1
2.09706e-146	0.278378	0.423	0.258	5.25566e-142	Oligodendrocytes	LOC107384765
2.15224e-146	1.32478	0.097	0.036	5.39394e-142	Oligodendrocytes	sumf1
2.41972e-146	1.4377	0.088	0.03	6.06429e-142	Oligodendrocytes	smim29
2.47573e-146	1.18262	0.119	0.049	6.20467e-142	Oligodendrocytes	tmem41b
2.55804e-146	0.387957	0.378	0.234	6.41095e-142	Oligodendrocytes	mrpl28
2.77402e-146	1.31219	0.103	0.039	6.95226e-142	Oligodendrocytes	LOC107381214
3.76079e-146	1.31282	0.101	0.038	9.42529e-142	Oligodendrocytes	slc35e4
5.55108e-146	2.06858	0.045	0.01	1.39121e-141	Oligodendrocytes	nfatc1
7.04649e-146	0.962675	0.124	0.052	1.76599e-141	Oligodendrocytes	LOC107388524
7.36159e-146	0.263095	0.556	0.368	1.84496e-141	Oligodendrocytes	atp5po
8.57142e-146	2.15531	0.046	0.01	2.14817e-141	Oligodendrocytes	rad51d
1.10767e-145	1.17444	0.105	0.04	2.77604e-141	Oligodendrocytes	LOC129162974
1.87181e-145	1.15762	0.124	0.052	4.69112e-141	Oligodendrocytes	synj2bp
1.89477e-145	0.96094	0.154	0.071	4.74868e-141	Oligodendrocytes	LOC107396027
2.064e-145	0.54797	0.31	0.183	5.1728e-141	Oligodendrocytes	LOC107377365
2.06747e-145	0.619251	0.29	0.169	5.18149e-141	Oligodendrocytes	eef1e1
3.2388e-145	0.907743	0.179	0.088	8.11708e-141	Oligodendrocytes	crcp
3.36958e-145	0.731081	0.222	0.118	8.44484e-141	Oligodendrocytes	LOC107393465
3.45497e-145	1.30823	0.1	0.037	8.65884e-141	Oligodendrocytes	LOC107379887
4.74464e-145	2.35189	0.04	0.008	1.1891e-140	Oligodendrocytes	LOC107376309
5.42737e-145	1.13955	0.122	0.051	1.36021e-140	Oligodendrocytes	vps18
6.23324e-145	1.31697	0.097	0.036	1.56217e-140	Oligodendrocytes	mcmbp
9.81264e-145	1.20766	0.112	0.044	2.45924e-140	Oligodendrocytes	yod1
9.86149e-145	0.669396	0.244	0.134	2.47149e-140	Oligodendrocytes	smndc1
1.27322e-144	1.29251	0.099	0.037	3.19093e-140	Oligodendrocytes	cunh6orf120
1.35873e-144	4.09355	0.018	0.001	3.40526e-140	Oligodendrocytes	vgll3
1.55887e-144	1.55273	0.077	0.025	3.90684e-140	Oligodendrocytes	mtmr2
1.56096e-144	3.83661	0.02	0.001	3.91208e-140	Oligodendrocytes	LOC129166509
1.72799e-144	1.19093	0.105	0.04	4.3307e-140	Oligodendrocytes	mlx
1.83405e-144	0.267442	0.568	0.386	4.59649e-140	Oligodendrocytes	eif3d
2.005e-144	0.60227	0.294	0.173	5.02492e-140	Oligodendrocytes	eif4g2b
2.0954e-144	1.65973	0.065	0.018	5.25149e-140	Oligodendrocytes	kank1a
3.6493e-144	0.882083	0.169	0.081	9.14587e-140	Oligodendrocytes	si:zfos-943e10.1
6.42468e-144	1.15148	0.113	0.045	1.61015e-139	Oligodendrocytes	zmat5
6.81492e-144	0.271178	0.528	0.351	1.70795e-139	Oligodendrocytes	copz1
7.92655e-144	1.58455	0.071	0.022	1.98655e-139	Oligodendrocytes	pigv
1.17257e-143	0.689716	0.235	0.129	2.93869e-139	Oligodendrocytes	coq9
1.25933e-143	0.716655	0.224	0.121	3.15614e-139	Oligodendrocytes	hapstr1b
2.09236e-143	0.453992	0.366	0.226	5.24388e-139	Oligodendrocytes	LOC107392111
2.19912e-143	0.864489	0.179	0.089	5.51143e-139	Oligodendrocytes	anapc10
2.81884e-143	0.678333	0.256	0.145	7.06457e-139	Oligodendrocytes	pitpnb
3.31582e-143	1.37679	0.087	0.03	8.31012e-139	Oligodendrocytes	pigl
3.91269e-143	0.821454	0.157	0.073	9.80597e-139	Oligodendrocytes	rorca
6.4606e-143	2.95839	0.027	0.003	1.61916e-138	Oligodendrocytes	si:dkey-157l19.2
7.46152e-143	0.553095	0.296	0.174	1.87001e-138	Oligodendrocytes	LOC107388859
7.89022e-143	0.628715	0.273	0.157	1.97745e-138	Oligodendrocytes	LOC107393321
1.19845e-142	0.907457	0.17	0.082	3.00355e-138	Oligodendrocytes	rusc2
1.61564e-142	1.24249	0.084	0.029	4.04913e-138	Oligodendrocytes	LOC107387846
1.8612e-142	2.29625	0.04	0.008	4.66453e-138	Oligodendrocytes	LOC107396547
2.06044e-142	0.716476	0.191	0.096	5.16389e-138	Oligodendrocytes	tp53bp2a
2.63232e-142	0.784049	0.215	0.115	6.59712e-138	Oligodendrocytes	sec22bb
2.81085e-142	0.773248	0.197	0.101	7.04455e-138	Oligodendrocytes	soat2
2.98912e-142	0.439601	0.357	0.219	7.49132e-138	Oligodendrocytes	ing4
3.23196e-142	0.627322	0.284	0.166	8.09994e-138	Oligodendrocytes	LOC107385109
4.45938e-142	0.790059	0.192	0.097	1.11761e-137	Oligodendrocytes	ntpcr
5.28498e-142	0.309426	0.527	0.352	1.32452e-137	Oligodendrocytes	znf740a
5.45332e-142	0.539006	0.315	0.189	1.36671e-137	Oligodendrocytes	LOC107394430
5.58636e-142	0.595249	0.286	0.167	1.40005e-137	Oligodendrocytes	LOC107375152
5.62952e-142	1.15321	0.114	0.046	1.41087e-137	Oligodendrocytes	mrps17
5.88239e-142	0.684233	0.217	0.116	1.47424e-137	Oligodendrocytes	zcrb1
6.01183e-142	0.812349	0.134	0.058	1.50669e-137	Oligodendrocytes	tmem179ba
6.45535e-142	0.169293	0.615	0.411	1.61784e-137	Oligodendrocytes	atp5md
6.65918e-142	0.578437	0.282	0.163	1.66892e-137	Oligodendrocytes	LOC129154853
1.0174e-141	0.560396	0.289	0.168	2.54981e-137	Oligodendrocytes	castor2
1.08552e-141	1.33172	0.083	0.028	2.72054e-137	Oligodendrocytes	mrm2
1.15847e-141	1.13424	0.12	0.05	2.90335e-137	Oligodendrocytes	acyp1
1.94606e-141	0.808194	0.191	0.097	4.87723e-137	Oligodendrocytes	r3hcc1l
2.15689e-141	1.33684	0.099	0.038	5.40559e-137	Oligodendrocytes	dimt1l
2.35515e-141	0.625255	0.263	0.15	5.90249e-137	Oligodendrocytes	sh3kbp1
2.93181e-141	1.44033	0.082	0.027	7.34771e-137	Oligodendrocytes	LOC107374290
2.95306e-141	0.679665	0.25	0.14	7.40096e-137	Oligodendrocytes	rwdd1
7.01492e-141	1.12861	0.118	0.049	1.75808e-136	Oligodendrocytes	elp6
9.6883e-141	0.82816	0.189	0.096	2.42808e-136	Oligodendrocytes	pdk3a
1.30086e-140	1.1775	0.099	0.038	3.26021e-136	Oligodendrocytes	nocta
1.32865e-140	1.32609	0.092	0.033	3.32986e-136	Oligodendrocytes	sdhaf1
1.39998e-140	0.995054	0.146	0.067	3.50862e-136	Oligodendrocytes	mfsd14bb
1.43805e-140	4.86643	0.016	0.001	3.60405e-136	Oligodendrocytes	LOC107374448
1.75754e-140	0.818861	0.158	0.074	4.40475e-136	Oligodendrocytes	abtb1
2.91094e-140	0.669914	0.176	0.086	7.29541e-136	Oligodendrocytes	calcoco2
4.46831e-140	0.532541	0.303	0.179	1.11985e-135	Oligodendrocytes	rrp36
6.60402e-140	1.54819	0.07	0.022	1.6551e-135	Oligodendrocytes	thtpa
9.22228e-140	1.03974	0.124	0.053	2.31129e-135	Oligodendrocytes	nhlrc2
1.01401e-139	1.16101	0.119	0.049	2.5413e-135	Oligodendrocytes	wdr6
1.98489e-139	0.876121	0.178	0.089	4.97452e-135	Oligodendrocytes	LOC107384144
2.18129e-139	0.744237	0.21	0.111	5.46676e-135	Oligodendrocytes	mrps22
3.24099e-139	1.00551	0.138	0.062	8.12258e-135	Oligodendrocytes	eif2b4
4.71738e-139	0.474482	0.344	0.212	1.18227e-134	Oligodendrocytes	tomm70a
5.45636e-139	0.861963	0.168	0.082	1.36747e-134	Oligodendrocytes	LOC107375213
6.4325e-139	0.856637	0.151	0.07	1.61211e-134	Oligodendrocytes	bida
6.55406e-139	0.65618	0.237	0.131	1.64258e-134	Oligodendrocytes	LOC107387314
9.14288e-139	0.656361	0.234	0.129	2.29139e-134	Oligodendrocytes	cdkn2aip
1.25403e-138	0.623255	0.261	0.149	3.14284e-134	Oligodendrocytes	rtf2
1.52477e-138	0.81123	0.17	0.083	3.82137e-134	Oligodendrocytes	rdh14b
2.68903e-138	0.322782	0.449	0.29	6.73924e-134	Oligodendrocytes	eif5
2.90163e-138	1.08513	0.123	0.052	7.27207e-134	Oligodendrocytes	lyrm9
3.44961e-138	0.404071	0.38	0.238	8.64542e-134	Oligodendrocytes	ndufa10
4.50458e-138	1.7318	0.063	0.018	1.12894e-133	Oligodendrocytes	rhno1
5.15916e-138	0.626619	0.281	0.165	1.29299e-133	Oligodendrocytes	si:ch1073-335m2.2
7.41265e-138	2.27608	0.039	0.008	1.85776e-133	Oligodendrocytes	LOC129164577
9.336e-138	1.04013	0.138	0.062	2.33979e-133	Oligodendrocytes	nomo
1.0285e-137	1.00293	0.151	0.071	2.57764e-133	Oligodendrocytes	LOC129161859
1.2358e-137	1.11627	0.124	0.053	3.09716e-133	Oligodendrocytes	cryzl1
1.27581e-137	0.54166	0.301	0.179	3.19742e-133	Oligodendrocytes	LOC107396021
1.37715e-137	1.22197	0.097	0.037	3.45141e-133	Oligodendrocytes	cpsf4
2.02257e-137	0.936461	0.132	0.058	5.06896e-133	Oligodendrocytes	mpp4b
2.03725e-137	1.33629	0.092	0.034	5.10576e-133	Oligodendrocytes	cog4
2.68898e-137	0.624724	0.238	0.131	6.73913e-133	Oligodendrocytes	mrpl32
6.91863e-137	1.13506	0.113	0.046	1.73395e-132	Oligodendrocytes	ap1g2
7.25166e-137	1.15115	0.103	0.04	1.81741e-132	Oligodendrocytes	nsmce4a
7.47515e-137	1.23584	0.104	0.041	1.87342e-132	Oligodendrocytes	kdm8
8.82223e-137	1.29579	0.093	0.034	2.21103e-132	Oligodendrocytes	garem
1.9446e-136	0.873495	0.169	0.083	4.87355e-132	Oligodendrocytes	inip
1.97593e-136	0.738004	0.191	0.098	4.95209e-132	Oligodendrocytes	dag1
2.7385e-136	1.33057	0.092	0.034	6.86324e-132	Oligodendrocytes	LOC107395334
3.47975e-136	0.523141	0.289	0.17	8.72095e-132	Oligodendrocytes	atp6v1f
3.56556e-136	0.645613	0.225	0.122	8.93602e-132	Oligodendrocytes	reep1
3.5833e-136	1.13899	0.11	0.045	8.98047e-132	Oligodendrocytes	ppp2r2aa
3.68992e-136	1.2688	0.095	0.036	9.24767e-132	Oligodendrocytes	dnajc11a
5.10417e-136	1.07483	0.128	0.056	1.27921e-131	Oligodendrocytes	pigp
1.06487e-135	0.701752	0.212	0.114	2.66879e-131	Oligodendrocytes	aip
1.73151e-135	0.273591	0.132	0.058	4.33952e-131	Oligodendrocytes	LOC107376036
2.45757e-135	1.9507	0.048	0.011	6.15915e-131	Oligodendrocytes	LOC107375264
3.1666e-135	1.29158	0.098	0.037	7.93614e-131	Oligodendrocytes	ankzf1
4.21248e-135	1.42532	0.081	0.028	1.05573e-130	Oligodendrocytes	pgap6
5.07117e-135	0.779393	0.194	0.101	1.27094e-130	Oligodendrocytes	exoc2
5.55104e-135	0.999987	0.134	0.06	1.3912e-130	Oligodendrocytes	cbwd
5.89728e-135	0.86165	0.181	0.093	1.47798e-130	Oligodendrocytes	prpf3
6.32889e-135	1.01529	0.13	0.058	1.58615e-130	Oligodendrocytes	ddx49
7.65332e-135	0.48816	0.329	0.201	1.91808e-130	Oligodendrocytes	fcho2
1.38137e-134	1.07434	0.133	0.06	3.46198e-130	Oligodendrocytes	LOC107387265
1.86176e-134	0.446608	0.36	0.225	4.66594e-130	Oligodendrocytes	elavl1a
3.00671e-134	1.05975	0.114	0.047	7.5354e-130	Oligodendrocytes	LOC107396327
3.66821e-134	0.831605	0.188	0.097	9.19327e-130	Oligodendrocytes	LOC107396992
5.00287e-134	1.28931	0.092	0.034	1.25382e-129	Oligodendrocytes	wdr20a
5.84522e-134	0.424623	0.353	0.22	1.46493e-129	Oligodendrocytes	chmp1b
6.79096e-134	1.65747	0.063	0.019	1.70195e-129	Oligodendrocytes	si:ch211-107o10.3
8.88047e-134	0.808392	0.195	0.103	2.22562e-129	Oligodendrocytes	tcp11l1
1.03206e-133	1.08801	0.105	0.042	2.58656e-129	Oligodendrocytes	ntan1
1.04597e-133	1.77748	0.057	0.016	2.6214e-129	Oligodendrocytes	LOC129163868
1.08547e-133	2.29615	0.037	0.007	2.7204e-129	Oligodendrocytes	tmem187
1.09474e-133	0.791643	0.167	0.082	2.74364e-129	Oligodendrocytes	malsu1
1.1868e-133	0.590146	0.259	0.149	2.97436e-129	Oligodendrocytes	dnajc1
2.20034e-133	0.510869	0.288	0.17	5.51449e-129	Oligodendrocytes	snx3
5.31074e-133	1.34182	0.083	0.029	1.33098e-128	Oligodendrocytes	pcmtl
6.30403e-133	0.941393	0.146	0.069	1.57992e-128	Oligodendrocytes	zcchc9
1.02913e-132	1.01853	0.133	0.06	2.57921e-128	Oligodendrocytes	tfr1b
1.08228e-132	1.23141	0.09	0.033	2.7124e-128	Oligodendrocytes	qrsl1
1.61492e-132	2.82959	0.028	0.004	4.0473e-128	Oligodendrocytes	LOC107384192
2.09239e-132	0.442047	0.195	0.101	5.24394e-128	Oligodendrocytes	cdh6
2.40807e-132	0.687644	0.228	0.126	6.03511e-128	Oligodendrocytes	pip4p1a
2.47493e-132	0.422865	0.35	0.217	6.20268e-128	Oligodendrocytes	dctn3
4.08626e-132	0.252714	0.553	0.375	1.0241e-127	Oligodendrocytes	gpatch8
6.09073e-132	3.2376	0.023	0.002	1.52646e-127	Oligodendrocytes	LOC129167817
8.00599e-132	1.15348	0.106	0.043	2.00646e-127	Oligodendrocytes	nus1
1.52093e-131	0.746043	0.185	0.095	3.81177e-127	Oligodendrocytes	LOC107383808
1.89538e-131	1.178	0.11	0.046	4.75021e-127	Oligodendrocytes	LOC107397044
1.98949e-131	2.56804	0.033	0.005	4.98607e-127	Oligodendrocytes	slc45a2
2.12719e-131	0.596651	0.268	0.157	5.33116e-127	Oligodendrocytes	rc3h1b
3.49307e-131	0.949969	0.145	0.068	8.75434e-127	Oligodendrocytes	anapc13
4.16382e-131	0.712646	0.208	0.112	1.04354e-126	Oligodendrocytes	cunh1orf50
4.41051e-131	1.09016	0.116	0.049	1.10536e-126	Oligodendrocytes	alpk1
6.47633e-131	0.965909	0.141	0.065	1.6231e-126	Oligodendrocytes	LOC107382116
7.70829e-131	0.876549	0.171	0.087	1.93185e-126	Oligodendrocytes	manf
7.81911e-131	1.04925	0.119	0.051	1.95963e-126	Oligodendrocytes	slc9a8
1.19265e-130	1.42506	0.076	0.026	2.98901e-126	Oligodendrocytes	nemp1
1.59987e-130	1.10832	0.11	0.045	4.00961e-126	Oligodendrocytes	med30
1.90225e-130	0.947586	0.147	0.07	4.76743e-126	Oligodendrocytes	ccpg1
2.08903e-130	0.961672	0.13	0.058	5.23554e-126	Oligodendrocytes	hoga1
2.77669e-130	1.28709	0.091	0.034	6.95893e-126	Oligodendrocytes	sergef
4.66009e-130	0.655475	0.208	0.111	1.16791e-125	Oligodendrocytes	LOC107391250
4.75641e-130	0.711352	0.228	0.128	1.19205e-125	Oligodendrocytes	LOC107390832
5.52457e-130	0.473245	0.201	0.106	1.38457e-125	Oligodendrocytes	rps6ka3b
8.42573e-130	1.61	0.065	0.02	2.11166e-125	Oligodendrocytes	oxnad1
1.16054e-129	0.690251	0.207	0.112	2.90855e-125	Oligodendrocytes	cdk9
1.54837e-129	1.02394	0.125	0.055	3.88053e-125	Oligodendrocytes	tmem120b
1.56482e-129	1.1094	0.124	0.055	3.92176e-125	Oligodendrocytes	LOC107384091
2.16756e-129	1.04463	0.13	0.059	5.43233e-125	Oligodendrocytes	stoml2
2.19938e-129	0.640868	0.234	0.132	5.5121e-125	Oligodendrocytes	il6st
2.45993e-129	0.640902	0.23	0.128	6.16507e-125	Oligodendrocytes	mcrip1
2.65832e-129	0.575392	0.272	0.16	6.66227e-125	Oligodendrocytes	dis3l2
2.82959e-129	1.89426	0.04	0.008	7.09152e-125	Oligodendrocytes	creb5a
3.3309e-129	0.95496	0.14	0.065	8.3479e-125	Oligodendrocytes	znf740b
3.34628e-129	0.783937	0.188	0.098	8.38644e-125	Oligodendrocytes	mmut
4.7922e-129	1.34605	0.074	0.025	1.20102e-124	Oligodendrocytes	myo10
4.97472e-129	1.00168	0.128	0.057	1.24677e-124	Oligodendrocytes	LOC107373056
6.20881e-129	1.41652	0.074	0.025	1.55605e-124	Oligodendrocytes	fbxo30a
7.53471e-129	0.424454	0.32	0.193	1.88835e-124	Oligodendrocytes	spryd7b
8.26984e-129	0.337286	0.434	0.284	2.07259e-124	Oligodendrocytes	mphosph8
9.47746e-129	0.53505	0.297	0.179	2.37524e-124	Oligodendrocytes	rab11a
9.66983e-129	1.20651	0.106	0.043	2.42345e-124	Oligodendrocytes	LOC107388977
1.30355e-128	1.13454	0.104	0.042	3.26695e-124	Oligodendrocytes	dmac2l
2.01073e-128	1.17927	0.105	0.043	5.0393e-124	Oligodendrocytes	cunh11orf68
2.06696e-128	0.31133	0.307	0.184	5.18021e-124	Oligodendrocytes	irs2b
2.23317e-128	0.923583	0.135	0.062	5.59678e-124	Oligodendrocytes	cnpy1
2.8711e-128	1.82842	0.046	0.011	7.19556e-124	Oligodendrocytes	LOC129160658
3.25524e-128	1.9944	0.047	0.011	8.15827e-124	Oligodendrocytes	LOC129156087
3.55507e-128	1.6393	0.064	0.019	8.90971e-124	Oligodendrocytes	mtfr1
4.09831e-128	1.56373	0.062	0.019	1.02712e-123	Oligodendrocytes	aldh9a1b
5.12365e-128	0.683595	0.211	0.115	1.28409e-123	Oligodendrocytes	zdhhc3a
5.30249e-128	0.891079	0.131	0.06	1.32891e-123	Oligodendrocytes	spry1
8.46733e-128	0.530672	0.277	0.163	2.12208e-123	Oligodendrocytes	fmc1
9.48893e-128	1.25491	0.101	0.041	2.37812e-123	Oligodendrocytes	gnpnat1
1.2487e-127	0.132888	0.525	0.338	3.12948e-123	Oligodendrocytes	clta
1.28946e-127	0.473529	0.315	0.193	3.23165e-123	Oligodendrocytes	phb
1.61776e-127	0.735188	0.196	0.105	4.05443e-123	Oligodendrocytes	smim19
1.63802e-127	1.04808	0.132	0.06	4.1052e-123	Oligodendrocytes	dnpep
2.08511e-127	1.44877	0.077	0.027	5.2257e-123	Oligodendrocytes	atp13a1
2.37614e-127	1.01868	0.131	0.06	5.95508e-123	Oligodendrocytes	golgb1
2.54838e-127	0.587282	0.278	0.166	6.38675e-123	Oligodendrocytes	per1b
3.94168e-127	0.746291	0.203	0.11	9.87865e-123	Oligodendrocytes	ugp2b
4.23794e-127	0.284629	0.411	0.264	1.06211e-122	Oligodendrocytes	fth1b
5.50306e-127	1.3446	0.08	0.028	1.37918e-122	Oligodendrocytes	mrpl58
6.70882e-127	0.19799	0.428	0.276	1.68137e-122	Oligodendrocytes	fkbp4
8.03992e-127	1.00333	0.136	0.063	2.01496e-122	Oligodendrocytes	LOC107389462
1.04389e-126	1.82525	0.053	0.014	2.6162e-122	Oligodendrocytes	si:dkey-4e7.3
1.19669e-126	0.412443	0.357	0.226	2.99914e-122	Oligodendrocytes	mrpl27
2.82757e-126	1.00363	0.121	0.053	7.08645e-122	Oligodendrocytes	rnmt
3.1541e-126	1.91141	0.05	0.013	7.90482e-122	Oligodendrocytes	LOC107390566
3.20516e-126	0.893962	0.157	0.078	8.03278e-122	Oligodendrocytes	sde2
3.50155e-126	0.642755	0.211	0.115	8.77559e-122	Oligodendrocytes	pbx2
4.35056e-126	1.0978	0.116	0.05	1.09034e-121	Oligodendrocytes	ppp2r3c
4.8472e-126	0.755824	0.176	0.09	1.21481e-121	Oligodendrocytes	klhl2
7.23435e-126	1.16761	0.096	0.038	1.81307e-121	Oligodendrocytes	rreb1a
7.2555e-126	0.974379	0.118	0.051	1.81837e-121	Oligodendrocytes	tmem106c
7.29203e-126	0.59833	0.223	0.124	1.82753e-121	Oligodendrocytes	mfap1
7.67119e-126	0.731347	0.181	0.094	1.92255e-121	Oligodendrocytes	LOC107379942
8.36719e-126	1.04834	0.12	0.053	2.09698e-121	Oligodendrocytes	ccdc22
8.65749e-126	1.2215	0.095	0.037	2.16974e-121	Oligodendrocytes	LOC129164349
8.68407e-126	1.39747	0.068	0.022	2.1764e-121	Oligodendrocytes	LOC129167240
8.97505e-126	0.635885	0.226	0.126	2.24933e-121	Oligodendrocytes	mrto4
1.11455e-125	0.978583	0.132	0.061	2.79327e-121	Oligodendrocytes	uso1
1.15275e-125	0.720949	0.198	0.106	2.88903e-121	Oligodendrocytes	mat2b
1.15668e-125	1.01335	0.13	0.059	2.89887e-121	Oligodendrocytes	aco1
1.64722e-125	0.689459	0.229	0.129	4.12826e-121	Oligodendrocytes	LOC107394767
1.80452e-125	1.23436	0.094	0.037	4.5225e-121	Oligodendrocytes	LOC107390765
1.83519e-125	0.6911	0.199	0.107	4.59935e-121	Oligodendrocytes	nucb2a
2.12973e-125	1.02095	0.125	0.056	5.33753e-121	Oligodendrocytes	brcc3
2.24311e-125	1.11233	0.119	0.052	5.62167e-121	Oligodendrocytes	pofut2
3.02262e-125	0.334111	0.302	0.18	7.5753e-121	Oligodendrocytes	gpx4a
3.10599e-125	1.02822	0.098	0.039	7.78423e-121	Oligodendrocytes	rab11fip1a
3.4163e-125	0.953488	0.144	0.069	8.56193e-121	Oligodendrocytes	LOC107372718
4.79085e-125	1.28595	0.09	0.034	1.20068e-120	Oligodendrocytes	slc25a42
5.45783e-125	0.253686	0.396	0.255	1.36784e-120	Oligodendrocytes	LOC107386702
7.47726e-125	0.652797	0.233	0.133	1.87395e-120	Oligodendrocytes	eif5b
7.93666e-125	1.24011	0.097	0.039	1.98909e-120	Oligodendrocytes	ddx27
1.19148e-124	0.512141	0.273	0.162	2.98608e-120	Oligodendrocytes	cdkn2aipnl
1.33741e-124	1.28297	0.08	0.029	3.35182e-120	Oligodendrocytes	zgc:172136
1.44189e-124	0.811936	0.155	0.076	3.61368e-120	Oligodendrocytes	st3gal5
1.60061e-124	0.897112	0.138	0.065	4.01145e-120	Oligodendrocytes	cbr4
2.12863e-124	1.30534	0.086	0.032	5.33477e-120	Oligodendrocytes	mfsd5
3.74268e-124	1.16633	0.095	0.038	9.3799e-120	Oligodendrocytes	cunh11orf54
3.82756e-124	1.13024	0.122	0.055	9.59264e-120	Oligodendrocytes	vldlr
4.13909e-124	1.42745	0.075	0.026	1.03734e-119	Oligodendrocytes	l3mbtl1b
4.3635e-124	2.28833	0.034	0.006	1.09358e-119	Oligodendrocytes	zgc:92907
5.02064e-124	1.36187	0.084	0.031	1.25827e-119	Oligodendrocytes	LOC107386498
5.15537e-124	2.06572	0.042	0.009	1.29204e-119	Oligodendrocytes	si:dkey-193c22.1
5.3438e-124	0.735258	0.211	0.117	1.33926e-119	Oligodendrocytes	LOC107384305
5.93428e-124	1.17574	0.097	0.038	1.48725e-119	Oligodendrocytes	trappc13
1.58886e-123	0.681479	0.195	0.104	3.98201e-119	Oligodendrocytes	rhbdf1a
1.85304e-123	0.868005	0.155	0.076	4.6441e-119	Oligodendrocytes	dcaf8
2.21267e-123	0.727343	0.181	0.094	5.54538e-119	Oligodendrocytes	eps15
3.00031e-123	0.262023	0.545	0.376	7.51937e-119	Oligodendrocytes	ppm1aa
3.41029e-123	1.07785	0.104	0.043	8.54686e-119	Oligodendrocytes	zgc:153039
3.69109e-123	1.86026	0.047	0.012	9.2506e-119	Oligodendrocytes	pex12
3.92057e-123	0.809593	0.177	0.093	9.82573e-119	Oligodendrocytes	pink1
6.28501e-123	0.641377	0.231	0.131	1.57515e-118	Oligodendrocytes	slc25a28
6.3596e-123	1.58484	0.061	0.019	1.59384e-118	Oligodendrocytes	LOC129164776
7.23304e-123	0.181912	0.185	0.095	1.81274e-118	Oligodendrocytes	pgd
8.47045e-123	1.34441	0.085	0.032	2.12287e-118	Oligodendrocytes	hps5
9.69421e-123	0.586195	0.217	0.12	2.42956e-118	Oligodendrocytes	zgc:158803
1.17046e-122	1.19179	0.097	0.039	2.9334e-118	Oligodendrocytes	rcbtb2
1.30191e-122	1.54354	0.066	0.021	3.26284e-118	Oligodendrocytes	inppl1a
1.37219e-122	0.252127	0.492	0.325	3.43897e-118	Oligodendrocytes	srpk2
1.41198e-122	0.759941	0.174	0.09	3.5387e-118	Oligodendrocytes	txndc15
1.52027e-122	0.618712	0.237	0.136	3.8101e-118	Oligodendrocytes	rasa1a
2.97378e-122	0.395469	0.303	0.182	7.45288e-118	Oligodendrocytes	slc48a1a
3.11188e-122	0.478571	0.289	0.174	7.79899e-118	Oligodendrocytes	prpf6
4.56411e-122	0.911338	0.148	0.072	1.14386e-117	Oligodendrocytes	hyou1
7.17022e-122	0.626379	0.214	0.118	1.797e-117	Oligodendrocytes	ccdc93
7.88282e-122	1.20316	0.091	0.035	1.97559e-117	Oligodendrocytes	stxbp5b
9.08175e-122	0.986538	0.125	0.057	2.27607e-117	Oligodendrocytes	gemin8
1.19255e-121	1.08189	0.113	0.049	2.98878e-117	Oligodendrocytes	htatip2
1.64769e-121	1.29005	0.094	0.038	4.12944e-117	Oligodendrocytes	exosc6
1.80734e-121	1.47678	0.069	0.023	4.52955e-117	Oligodendrocytes	wfs1b
2.64324e-121	1.82571	0.049	0.013	6.62448e-117	Oligodendrocytes	cutc
3.53488e-121	1.52888	0.066	0.022	8.85911e-117	Oligodendrocytes	cpeb1b
3.79184e-121	0.851901	0.155	0.077	9.50312e-117	Oligodendrocytes	trappc6bl
3.80161e-121	0.774974	0.175	0.091	9.52759e-117	Oligodendrocytes	mrps12
4.22976e-121	0.158296	0.249	0.142	1.06006e-116	Oligodendrocytes	chmp4ba
4.92751e-121	0.719352	0.202	0.111	1.23493e-116	Oligodendrocytes	stag2a
7.50224e-121	1.20731	0.097	0.039	1.88021e-116	Oligodendrocytes	LOC107394583
7.98449e-121	1.33183	0.084	0.031	2.00107e-116	Oligodendrocytes	dolk
2.02006e-120	0.7642	0.17	0.087	5.06268e-116	Oligodendrocytes	golph3a
2.62301e-120	0.760429	0.183	0.097	6.57378e-116	Oligodendrocytes	gps2
2.77179e-120	0.914526	0.149	0.073	6.94666e-116	Oligodendrocytes	ikbkg
7.13615e-120	0.861741	0.128	0.059	1.78846e-115	Oligodendrocytes	dcun1d2b
1.13676e-119	0.762874	0.181	0.096	2.84894e-115	Oligodendrocytes	LOC107384146
1.25008e-119	2.05903	0.038	0.008	3.13295e-115	Oligodendrocytes	LOC129152338
1.5524e-119	1.51121	0.069	0.023	3.89061e-115	Oligodendrocytes	LOC107374018
1.79011e-119	0.799616	0.165	0.084	4.48638e-115	Oligodendrocytes	erlec1
1.93407e-119	1.03593	0.125	0.057	4.84717e-115	Oligodendrocytes	LOC129164241
2.5034e-119	0.606985	0.135	0.063	6.27402e-115	Oligodendrocytes	scube1
2.88175e-119	1.83074	0.046	0.012	7.22224e-115	Oligodendrocytes	smco4
2.94292e-119	0.159132	0.223	0.123	7.37554e-115	Oligodendrocytes	tifa
3.22402e-119	0.874006	0.146	0.071	8.08005e-115	Oligodendrocytes	lrrc8ab
3.91473e-119	1.46267	0.072	0.025	9.81111e-115	Oligodendrocytes	mettl18
5.08259e-119	0.438711	0.305	0.188	1.2738e-114	Oligodendrocytes	ppm1f
5.37054e-119	0.272678	0.347	0.228	1.34596e-114	Oligodendrocytes	LOC107395379
6.6251e-119	1.5144	0.067	0.022	1.66038e-114	Oligodendrocytes	LOC107373061
7.3391e-119	0.528934	0.27	0.162	1.83933e-114	Oligodendrocytes	eif4e1c
9.9488e-119	0.637089	0.2	0.109	2.49337e-114	Oligodendrocytes	ubxn1
1.00355e-118	0.71868	0.178	0.094	2.5151e-114	Oligodendrocytes	ak6
1.11163e-118	0.388356	0.26	0.151	2.78596e-114	Oligodendrocytes	LOC107397303
1.49268e-118	0.857856	0.14	0.068	3.74094e-114	Oligodendrocytes	si:ch211-195b15.8
1.52397e-118	0.817289	0.139	0.066	3.81938e-114	Oligodendrocytes	tspan11
1.56362e-118	1.55476	0.061	0.019	3.91874e-114	Oligodendrocytes	ccdc62
2.03397e-118	0.264811	0.491	0.333	5.09754e-114	Oligodendrocytes	srsf4
2.84286e-118	1.12621	0.103	0.043	7.12478e-114	Oligodendrocytes	otud4
3.20567e-118	0.766	0.193	0.106	8.03405e-114	Oligodendrocytes	ddx18
3.78393e-118	2.38616	0.033	0.006	9.48329e-114	Oligodendrocytes	nudt12
4.44519e-118	1.05657	0.11	0.048	1.11405e-113	Oligodendrocytes	ccz1
4.87545e-118	0.136801	0.606	0.411	1.22189e-113	Oligodendrocytes	add1
6.7316e-118	0.708905	0.215	0.122	1.68707e-113	Oligodendrocytes	sar1b
6.80855e-118	0.186727	0.641	0.451	1.70636e-113	Oligodendrocytes	atp5f1d
6.82799e-118	3.52617	0.018	0.002	1.71123e-113	Oligodendrocytes	LOC129153598
7.45375e-118	1.03943	0.093	0.037	1.86806e-113	Oligodendrocytes	plcb3
8.13941e-118	1.85351	0.046	0.012	2.0399e-113	Oligodendrocytes	LOC107378289
8.67415e-118	0.544132	0.235	0.135	2.17392e-113	Oligodendrocytes	LOC107396983
1.09882e-117	2.31571	0.032	0.006	2.75386e-113	Oligodendrocytes	nudt13
2.14881e-117	1.19748	0.091	0.036	5.38535e-113	Oligodendrocytes	LOC107373589
2.49994e-117	0.914731	0.128	0.06	6.26534e-113	Oligodendrocytes	chmp2ba
2.53561e-117	0.751186	0.172	0.09	6.35474e-113	Oligodendrocytes	LOC107384477
2.60106e-117	1.00896	0.132	0.063	6.51878e-113	Oligodendrocytes	cipcb
2.67426e-117	0.973613	0.091	0.036	6.70224e-113	Oligodendrocytes	LOC107382092
4.91499e-117	1.79038	0.048	0.013	1.2318e-112	Oligodendrocytes	LOC107388760
5.10377e-117	1.40449	0.075	0.027	1.27911e-112	Oligodendrocytes	dcun1d3
6.45043e-117	1.24525	0.084	0.032	1.61661e-112	Oligodendrocytes	pcgf6
6.72226e-117	1.47944	0.067	0.023	1.68473e-112	Oligodendrocytes	fbxw12
1.12589e-116	2.25395	0.034	0.007	2.82169e-112	Oligodendrocytes	LOC129156177
1.19658e-116	0.987159	0.119	0.054	2.99886e-112	Oligodendrocytes	LOC107381558
1.68843e-116	2.06081	0.04	0.009	4.23155e-112	Oligodendrocytes	LOC129163005
1.71734e-116	1.53322	0.058	0.018	4.30401e-112	Oligodendrocytes	zfyve19
1.78104e-116	0.448999	0.318	0.201	4.46363e-112	Oligodendrocytes	naa10
1.98045e-116	0.845371	0.15	0.075	4.9634e-112	Oligodendrocytes	wtip
2.98391e-116	0.189471	0.469	0.31	7.47827e-112	Oligodendrocytes	snrpg
3.09382e-116	0.773954	0.169	0.088	7.75373e-112	Oligodendrocytes	micall1a
3.38141e-116	0.737525	0.193	0.106	8.47448e-112	Oligodendrocytes	LOC107386656
3.69371e-116	0.803131	0.159	0.081	9.25717e-112	Oligodendrocytes	ugcg
3.92312e-116	1.31841	0.082	0.031	9.83213e-112	Oligodendrocytes	LOC107375662
4.59459e-116	1.42192	0.071	0.025	1.1515e-111	Oligodendrocytes	ogal
5.20166e-116	1.23741	0.064	0.021	1.30364e-111	Oligodendrocytes	LOC107388849
8.11933e-116	0.350255	0.346	0.219	2.03487e-111	Oligodendrocytes	apbb1
8.7502e-116	0.69859	0.197	0.109	2.19298e-111	Oligodendrocytes	msraa
1.08004e-115	2.09539	0.04	0.009	2.7068e-111	Oligodendrocytes	LOC107372781
1.38315e-115	0.416187	0.204	0.112	3.46644e-111	Oligodendrocytes	dek
1.47412e-115	2.48134	0.028	0.005	3.69445e-111	Oligodendrocytes	mtmr10
2.6193e-115	0.516599	0.252	0.149	6.5645e-111	Oligodendrocytes	gtf2f1
2.69541e-115	0.755258	0.186	0.101	6.75523e-111	Oligodendrocytes	ufl1
4.2595e-115	0.73766	0.189	0.103	1.06752e-110	Oligodendrocytes	znrd2
4.39463e-115	0.88241	0.144	0.071	1.10138e-110	Oligodendrocytes	LOC107395086
4.65132e-115	0.413693	0.306	0.189	1.16571e-110	Oligodendrocytes	LOC107382366
6.08344e-115	2.21667	0.029	0.005	1.52463e-110	Oligodendrocytes	LOC107372612
6.36964e-115	1.21231	0.089	0.035	1.59636e-110	Oligodendrocytes	atp6v0a1a
8.04414e-115	0.418003	0.307	0.19	2.01602e-110	Oligodendrocytes	LOC107394233
8.52019e-115	0.527987	0.264	0.159	2.13533e-110	Oligodendrocytes	LOC107386708
1.24462e-114	0.574219	0.239	0.14	3.11926e-110	Oligodendrocytes	mrpl57
1.58336e-114	1.42078	0.072	0.026	3.96823e-110	Oligodendrocytes	trafd1
1.68888e-114	1.06102	0.114	0.051	4.23267e-110	Oligodendrocytes	nob1
2.05328e-114	0.184475	0.429	0.28	5.14592e-110	Oligodendrocytes	slc25a11
2.10101e-114	0.577081	0.205	0.114	5.26554e-110	Oligodendrocytes	LOC107392253
2.36071e-114	1.17049	0.096	0.04	5.9164e-110	Oligodendrocytes	nipsnap3a
2.42514e-114	0.604408	0.177	0.094	6.07789e-110	Oligodendrocytes	hectd2
2.88698e-114	0.561122	0.221	0.125	7.23535e-110	Oligodendrocytes	vrk1
4.05966e-114	0.917397	0.09	0.036	1.01743e-109	Oligodendrocytes	si:ch211-113j14.1
4.35206e-114	1.11168	0.086	0.033	1.09071e-109	Oligodendrocytes	selenoo1
4.61562e-114	0.718374	0.139	0.067	1.15677e-109	Oligodendrocytes	iscu
5.47258e-114	0.744829	0.182	0.098	1.37154e-109	Oligodendrocytes	LOC107382530
5.71561e-114	0.231954	0.34	0.215	1.43245e-109	Oligodendrocytes	LOC107385357
6.11529e-114	0.690909	0.207	0.117	1.53261e-109	Oligodendrocytes	slc39a7
6.49744e-114	0.75254	0.171	0.09	1.62839e-109	Oligodendrocytes	cxxc1b
7.48562e-114	0.775635	0.153	0.078	1.87605e-109	Oligodendrocytes	prpf18
7.93326e-114	0.255536	0.498	0.343	1.98823e-109	Oligodendrocytes	hsp90b1
8.66164e-114	0.249626	0.434	0.286	2.17078e-109	Oligodendrocytes	mpzl1l
1.22845e-113	3.47534	0.018	0.002	3.07874e-109	Oligodendrocytes	LOC129153617
2.79489e-113	0.923534	0.121	0.056	7.00456e-109	Oligodendrocytes	LOC107388192
2.92119e-113	0.514605	0.262	0.157	7.32109e-109	Oligodendrocytes	sun1b
4.43273e-113	0.872578	0.141	0.069	1.11093e-108	Oligodendrocytes	gabpa
7.19547e-113	0.516936	0.291	0.181	1.80333e-108	Oligodendrocytes	LOC107383731
8.1226e-113	0.546343	0.244	0.144	2.03569e-108	Oligodendrocytes	LOC107386134
9.60153e-113	1.38986	0.044	0.011	2.40634e-108	Oligodendrocytes	tent5ba
1.79128e-112	0.790153	0.145	0.072	4.48929e-108	Oligodendrocytes	ndufaf4
2.24694e-112	1.21974	0.087	0.035	5.63127e-108	Oligodendrocytes	LOC107387703
3.12978e-112	1.10968	0.098	0.042	7.84385e-108	Oligodendrocytes	zgc:109986
3.98258e-112	3.25133	0.019	0.002	9.98115e-108	Oligodendrocytes	btr02
4.82049e-112	0.638448	0.216	0.124	1.20811e-107	Oligodendrocytes	mtmr7b
8.26844e-112	0.762515	0.149	0.075	2.07224e-107	Oligodendrocytes	herpud2
8.59585e-112	1.99718	0.039	0.009	2.15429e-107	Oligodendrocytes	LOC107391772
9.51241e-112	2.30096	0.028	0.005	2.384e-107	Oligodendrocytes	LOC107393664
3.08668e-111	0.906516	0.13	0.062	7.73584e-107	Oligodendrocytes	LOC107383898
3.80511e-111	2.51221	0.027	0.004	9.53636e-107	Oligodendrocytes	LOC107393457
3.83207e-111	0.455723	0.111	0.049	9.60394e-107	Oligodendrocytes	ccdc88b
3.91002e-111	0.840537	0.148	0.075	9.79929e-107	Oligodendrocytes	zgc:162698
4.54589e-111	0.998235	0.109	0.048	1.13929e-106	Oligodendrocytes	necap2
4.62193e-111	1.03	0.111	0.05	1.15835e-106	Oligodendrocytes	krr1
5.04704e-111	0.661955	0.207	0.118	1.26489e-106	Oligodendrocytes	LOC107396438
6.19237e-111	0.822728	0.152	0.078	1.55193e-106	Oligodendrocytes	LOC107383035
8.53598e-111	0.856762	0.15	0.076	2.13929e-106	Oligodendrocytes	dedd
9.09198e-111	0.577476	0.228	0.133	2.27863e-106	Oligodendrocytes	rbmx2
1.01903e-110	0.672343	0.124	0.058	2.5539e-106	Oligodendrocytes	samd11
1.49375e-110	2.88051	0.022	0.003	3.74363e-106	Oligodendrocytes	LOC129167809
1.69831e-110	1.17539	0.092	0.038	4.2563e-106	Oligodendrocytes	zmat1
1.76648e-110	0.57334	0.243	0.145	4.42715e-106	Oligodendrocytes	gpbp1l1
2.31773e-110	0.947342	0.129	0.062	5.80868e-106	Oligodendrocytes	polr3a
2.7822e-110	1.45466	0.059	0.019	6.97275e-106	Oligodendrocytes	slc25a43
3.76319e-110	0.759455	0.15	0.076	9.4313e-106	Oligodendrocytes	scrn3
4.99355e-110	0.912358	0.154	0.08	1.25148e-105	Oligodendrocytes	rhot1b
5.64475e-110	0.744145	0.176	0.095	1.41469e-105	Oligodendrocytes	crkl
6.95992e-110	0.431021	0.315	0.201	1.74429e-105	Oligodendrocytes	pfdn2
9.71165e-110	0.953983	0.125	0.059	2.43393e-105	Oligodendrocytes	trmt6
9.77604e-110	0.640287	0.202	0.114	2.45007e-105	Oligodendrocytes	nop58
1.13441e-109	0.785536	0.146	0.073	2.84305e-105	Oligodendrocytes	jakmip3
1.18368e-109	0.846384	0.149	0.076	2.96654e-105	Oligodendrocytes	tmem199
1.48832e-109	1.03421	0.11	0.05	3.73003e-105	Oligodendrocytes	mapk7
1.62516e-109	1.19758	0.089	0.036	4.07297e-105	Oligodendrocytes	LOC129157151
1.71456e-109	0.830723	0.153	0.079	4.29702e-105	Oligodendrocytes	mccc2
1.91534e-109	0.862974	0.144	0.072	4.80022e-105	Oligodendrocytes	thap11
2.05106e-109	0.942031	0.129	0.062	5.14038e-105	Oligodendrocytes	slc25a1a
2.1334e-109	0.574497	0.251	0.152	5.34673e-105	Oligodendrocytes	LOC107391154
2.61514e-109	1.01418	0.111	0.05	6.55407e-105	Oligodendrocytes	LOC107386137
3.75444e-109	0.898722	0.14	0.07	9.40937e-105	Oligodendrocytes	LOC107381130
5.2185e-109	0.763346	0.171	0.092	1.30786e-104	Oligodendrocytes	rbm42
5.43465e-109	1.12131	0.093	0.039	1.36203e-104	Oligodendrocytes	amacr
6.85381e-109	0.775725	0.171	0.092	1.7177e-104	Oligodendrocytes	tut7
1.19218e-108	0.49247	0.253	0.153	2.98784e-104	Oligodendrocytes	srek1ip1
1.28265e-108	2.26993	0.032	0.006	3.21457e-104	Oligodendrocytes	LOC107390940
1.60449e-108	1.24793	0.076	0.028	4.02116e-104	Oligodendrocytes	tmc6b
1.67194e-108	0.727227	0.182	0.1	4.19021e-104	Oligodendrocytes	LOC107372689
1.80264e-108	0.808506	0.157	0.082	4.51778e-104	Oligodendrocytes	ublcp1
2.54896e-108	1.68966	0.045	0.012	6.38821e-104	Oligodendrocytes	LOC129159955
2.56208e-108	0.431079	0.315	0.201	6.42109e-104	Oligodendrocytes	psmd2
3.25862e-108	0.103671	0.386	0.251	8.16674e-104	Oligodendrocytes	cbx7a
3.44489e-108	1.14889	0.095	0.04	8.63359e-104	Oligodendrocytes	LOC107387234
3.44611e-108	1.2327	0.086	0.035	8.63665e-104	Oligodendrocytes	LOC107388043
3.68807e-108	1.52855	0.062	0.021	9.24305e-104	Oligodendrocytes	irak1
3.84828e-108	0.883612	0.13	0.063	9.64455e-104	Oligodendrocytes	LOC107384131
4.28019e-108	0.816579	0.128	0.062	1.0727e-103	Oligodendrocytes	sap30l
4.67643e-108	1.3187	0.068	0.024	1.17201e-103	Oligodendrocytes	nmi
5.55201e-108	1.05956	0.104	0.046	1.39144e-103	Oligodendrocytes	wbp1la
6.09693e-108	0.92338	0.131	0.064	1.52801e-103	Oligodendrocytes	rida
6.4552e-108	0.404757	0.189	0.103	1.6178e-103	Oligodendrocytes	efna1a
7.65057e-108	0.41071	0.338	0.22	1.91739e-103	Oligodendrocytes	hectd1
9.3931e-108	1.93904	0.034	0.007	2.3541e-103	Oligodendrocytes	abcc12
1.33187e-107	1.48839	0.048	0.014	3.33794e-103	Oligodendrocytes	vwa1
2.34259e-107	2.59929	0.024	0.004	5.87099e-103	Oligodendrocytes	si:ch211-160b11.4
2.52403e-107	1.13662	0.099	0.043	6.32571e-103	Oligodendrocytes	LOC107374008
2.64456e-107	0.781919	0.17	0.092	6.6278e-103	Oligodendrocytes	edem3
3.16055e-107	0.593223	0.233	0.139	7.92097e-103	Oligodendrocytes	fkbp3
4.06616e-107	0.399568	0.323	0.207	1.01906e-102	Oligodendrocytes	gadd45gip1
6.06993e-107	1.02871	0.108	0.049	1.52125e-102	Oligodendrocytes	lsg1
6.27438e-107	0.813522	0.144	0.073	1.57249e-102	Oligodendrocytes	LOC107391195
9.17358e-107	0.919076	0.124	0.059	2.29908e-102	Oligodendrocytes	cog2
9.4838e-107	2.00407	0.039	0.009	2.37683e-102	Oligodendrocytes	LOC107388403
1.00042e-106	0.397114	0.345	0.226	2.50724e-102	Oligodendrocytes	ndufa9a
1.09246e-106	0.787735	0.15	0.077	2.73791e-102	Oligodendrocytes	LOC107388937
1.12973e-106	0.95488	0.129	0.063	2.83133e-102	Oligodendrocytes	dkk3a
1.17766e-106	1.12049	0.1	0.044	2.95145e-102	Oligodendrocytes	cfap298
1.31431e-106	1.83592	0.041	0.01	3.29393e-102	Oligodendrocytes	si:ch1073-459b3.2
1.63955e-106	1.54032	0.054	0.017	4.10904e-102	Oligodendrocytes	taf4a
1.69046e-106	0.948374	0.122	0.058	4.23663e-102	Oligodendrocytes	cul4a
1.78628e-106	0.87336	0.141	0.071	4.47678e-102	Oligodendrocytes	atg10
2.52491e-106	1.0059	0.107	0.048	6.32794e-102	Oligodendrocytes	xrcc5
2.72584e-106	0.815512	0.147	0.075	6.83149e-102	Oligodendrocytes	smim13
2.84109e-106	0.399023	0.298	0.187	7.12034e-102	Oligodendrocytes	rhoab
6.30932e-106	1.74913	0.047	0.013	1.58124e-101	Oligodendrocytes	LOC107374722
7.08778e-106	0.457503	0.297	0.188	1.77634e-101	Oligodendrocytes	mrpl10
7.08894e-106	0.760738	0.155	0.081	1.77663e-101	Oligodendrocytes	ddx47
9.79699e-106	1.02022	0.111	0.051	2.45532e-101	Oligodendrocytes	fam210ab
1.55632e-105	1.63621	0.046	0.013	3.90045e-101	Oligodendrocytes	LOC129157160
1.72119e-105	1.0161	0.123	0.059	4.31365e-101	Oligodendrocytes	LOC107395427
2.05595e-105	0.469484	0.23	0.135	5.15262e-101	Oligodendrocytes	sdccag8
2.36874e-105	0.758546	0.162	0.086	5.93654e-101	Oligodendrocytes	preb
3.03567e-105	1.18673	0.074	0.028	7.608e-101	Oligodendrocytes	LOC107391927
4.13232e-105	0.32652	0.346	0.223	1.03564e-100	Oligodendrocytes	nucb1
4.53837e-105	0.896942	0.13	0.064	1.13741e-100	Oligodendrocytes	LOC107394553
4.82688e-105	0.410297	0.313	0.2	1.20971e-100	Oligodendrocytes	vapb
5.38471e-105	1.52696	0.051	0.015	1.34952e-100	Oligodendrocytes	LOC107378099
5.47499e-105	5.2859	0.011	0	1.37214e-100	Oligodendrocytes	LOC129163340
6.57307e-105	0.868185	0.137	0.069	1.64734e-100	Oligodendrocytes	LOC107373411
6.57698e-105	1.05023	0.102	0.045	1.64832e-100	Oligodendrocytes	LOC107382025
7.20724e-105	0.632886	0.195	0.11	1.80628e-100	Oligodendrocytes	LOC107373802
9.90899e-105	1.18388	0.086	0.035	2.48339e-100	Oligodendrocytes	trmt2a
1.10019e-104	0.804528	0.137	0.068	2.75731e-100	Oligodendrocytes	tmtc1
1.16231e-104	0.846417	0.145	0.075	2.91298e-100	Oligodendrocytes	hars
1.16261e-104	0.844612	0.142	0.072	2.91373e-100	Oligodendrocytes	nup35
1.37883e-104	0.664629	0.204	0.118	3.45563e-100	Oligodendrocytes	zbtb10
1.83524e-104	0.575696	0.223	0.131	4.59948e-100	Oligodendrocytes	rad54l2
1.87411e-104	0.359715	0.314	0.199	4.69689e-100	Oligodendrocytes	ube2b
2.23894e-104	0.502702	0.264	0.163	5.61124e-100	Oligodendrocytes	timm23a
2.61626e-104	1.17703	0.088	0.036	6.55687e-100	Oligodendrocytes	mthfr
2.77967e-104	1.4719	0.061	0.021	6.96641e-100	Oligodendrocytes	cinp
2.80622e-104	0.847177	0.122	0.058	7.03294e-100	Oligodendrocytes	LOC107387955
3.06733e-104	0.908861	0.133	0.066	7.68735e-100	Oligodendrocytes	pycr1b
3.12465e-104	0.790648	0.121	0.058	7.83099e-100	Oligodendrocytes	rfc2
4.33687e-104	0.658531	0.199	0.114	1.08691e-99	Oligodendrocytes	LOC107373763
4.50662e-104	0.263852	0.434	0.296	1.12945e-99	Oligodendrocytes	tmem258
5.4304e-104	0.933596	0.126	0.061	1.36097e-99	Oligodendrocytes	olah
5.78577e-104	0.534963	0.26	0.161	1.45003e-99	Oligodendrocytes	LOC107386345
7.68716e-104	0.571651	0.228	0.135	1.92656e-99	Oligodendrocytes	vps41
8.03445e-104	0.377217	0.265	0.162	2.01359e-99	Oligodendrocytes	tomm34
9.12652e-104	1.00789	0.108	0.049	2.28729e-99	Oligodendrocytes	dpm3
9.3491e-104	1.02965	0.102	0.046	2.34307e-99	Oligodendrocytes	LOC107397137
1.42009e-103	0.604827	0.191	0.107	3.55902e-99	Oligodendrocytes	tmem245
1.44696e-103	0.87794	0.11	0.05	3.62638e-99	Oligodendrocytes	brms1
1.56026e-103	0.83593	0.142	0.073	3.91032e-99	Oligodendrocytes	clcn6
1.62622e-103	0.524499	0.254	0.156	4.07563e-99	Oligodendrocytes	ralgapb
1.91566e-103	1.13258	0.091	0.038	4.80102e-99	Oligodendrocytes	armc7
2.20408e-103	1.00219	0.109	0.05	5.52386e-99	Oligodendrocytes	gfod2
2.26612e-103	0.871857	0.133	0.066	5.67935e-99	Oligodendrocytes	zgc:113149
2.74902e-103	0.912434	0.122	0.059	6.8896e-99	Oligodendrocytes	LOC107387854
2.89832e-103	0.341825	0.392	0.264	7.26377e-99	Oligodendrocytes	hnrnpub
2.98937e-103	1.2907	0.07	0.026	7.49196e-99	Oligodendrocytes	LOC107382812
4.79879e-103	0.612264	0.201	0.115	1.20267e-98	Oligodendrocytes	ctdspl3
5.02231e-103	0.641006	0.199	0.114	1.25869e-98	Oligodendrocytes	timm17a
6.65384e-103	1.10693	0.092	0.039	1.66759e-98	Oligodendrocytes	stard3
7.47214e-103	0.6339	0.192	0.109	1.87267e-98	Oligodendrocytes	pa2g4a
7.52947e-103	0.889871	0.115	0.054	1.88704e-98	Oligodendrocytes	atp23
8.34025e-103	0.333614	0.354	0.233	2.09023e-98	Oligodendrocytes	txndc9
9.25976e-103	0.662429	0.185	0.103	2.32068e-98	Oligodendrocytes	ppt1
1.17016e-102	3.30458	0.017	0.002	2.93266e-98	Oligodendrocytes	LOC107385095
1.23354e-102	0.278959	0.423	0.287	3.0915e-98	Oligodendrocytes	LOC107374808
1.37129e-102	0.357066	0.346	0.227	3.43672e-98	Oligodendrocytes	unkl
1.45773e-102	4.72527	0.012	0	3.65336e-98	Oligodendrocytes	LOC129164463
1.59961e-102	0.850547	0.135	0.068	4.00894e-98	Oligodendrocytes	gripap1
2.51113e-102	1.131	0.085	0.035	6.29341e-98	Oligodendrocytes	slc10a7
2.9204e-102	0.416136	0.261	0.159	7.31912e-98	Oligodendrocytes	daam2
2.99083e-102	0.602069	0.107	0.048	7.49562e-98	Oligodendrocytes	LOC107395910
3.56788e-102	0.912014	0.122	0.059	8.94182e-98	Oligodendrocytes	si:ch211-212d10.2
3.76154e-102	0.917031	0.128	0.063	9.42716e-98	Oligodendrocytes	wdr21
4.07833e-102	0.909935	0.109	0.05	1.02211e-97	Oligodendrocytes	asb12a
6.18644e-102	0.786037	0.148	0.077	1.55045e-97	Oligodendrocytes	fam151b
9.63855e-102	0.157532	0.374	0.242	2.41561e-97	Oligodendrocytes	frmd4a
1.05419e-101	1.21718	0.069	0.025	2.642e-97	Oligodendrocytes	orai2
1.28403e-101	0.446352	0.244	0.147	3.21803e-97	Oligodendrocytes	gpat2
1.30123e-101	0.775471	0.167	0.091	3.26113e-97	Oligodendrocytes	wdr43
1.39328e-101	0.968692	0.114	0.054	3.49183e-97	Oligodendrocytes	LOC107374793
1.56587e-101	0.774787	0.157	0.083	3.92438e-97	Oligodendrocytes	mdm4
1.57941e-101	1.56406	0.045	0.012	3.95832e-97	Oligodendrocytes	cunh16orf89
1.9279e-101	0.882776	0.129	0.064	4.8317e-97	Oligodendrocytes	ints14
2.24418e-101	1.16455	0.074	0.028	5.62437e-97	Oligodendrocytes	si:dkey-94l16.4
3.36934e-101	0.518967	0.256	0.158	8.44424e-97	Oligodendrocytes	nufip2
3.52026e-101	1.55639	0.052	0.016	8.82247e-97	Oligodendrocytes	LOC129153167
4.40181e-101	0.775967	0.138	0.07	1.10318e-96	Oligodendrocytes	si:dkey-91m11.5
5.24164e-101	0.237032	0.446	0.306	1.31366e-96	Oligodendrocytes	ndufb10
1.00057e-100	0.971645	0.107	0.049	2.50764e-96	Oligodendrocytes	cunh2orf49
1.21414e-100	0.903617	0.13	0.065	3.04288e-96	Oligodendrocytes	utp3
2.01025e-100	2.12232	0.029	0.006	5.0381e-96	Oligodendrocytes	LOC107385677
3.05662e-100	1.07455	0.092	0.04	7.66051e-96	Oligodendrocytes	rrp7a
3.35433e-100	0.878136	0.13	0.065	8.40661e-96	Oligodendrocytes	mtx2
3.8649e-100	1.11646	0.088	0.037	9.68622e-96	Oligodendrocytes	LOC107394944
4.61158e-100	0.260609	0.398	0.266	1.15576e-95	Oligodendrocytes	dync1h1
5.22946e-100	0.52367	0.234	0.141	1.31061e-95	Oligodendrocytes	rnf141
6.23855e-100	0.591411	0.224	0.134	1.5635e-95	Oligodendrocytes	cbx4
8.33923e-100	1.0136	0.105	0.048	2.08998e-95	Oligodendrocytes	si:ch211-71n6.4
1.03267e-99	0.609498	0.23	0.14	2.58809e-95	Oligodendrocytes	nfe2l1b
1.1845e-99	1.0916	0.091	0.039	2.9686e-95	Oligodendrocytes	apool
1.32459e-99	1.76191	0.042	0.011	3.3197e-95	Oligodendrocytes	clcn1b
1.35318e-99	1.04991	0.1	0.045	3.39135e-95	Oligodendrocytes	LOC107373214
1.48218e-99	0.56451	0.224	0.134	3.71464e-95	Oligodendrocytes	golm2
1.58791e-99	0.376326	0.33	0.216	3.97961e-95	Oligodendrocytes	sart1
2.82932e-99	1.36189	0.068	0.025	7.09085e-95	Oligodendrocytes	pigu
3.16427e-99	0.396442	0.289	0.184	7.9303e-95	Oligodendrocytes	mrpl24
3.47186e-99	0.780111	0.148	0.078	8.70119e-95	Oligodendrocytes	imp4
3.60763e-99	0.870869	0.113	0.054	9.04144e-95	Oligodendrocytes	pak1ip1
5.82574e-99	1.15836	0.078	0.031	1.46005e-94	Oligodendrocytes	LOC107386184
6.28064e-99	0.51928	0.236	0.143	1.57405e-94	Oligodendrocytes	ddx42
6.55413e-99	0.792608	0.145	0.076	1.6426e-94	Oligodendrocytes	slc41a2b
6.61552e-99	1.21461	0.076	0.03	1.65798e-94	Oligodendrocytes	gtpbp2a
7.27293e-99	0.534277	0.238	0.145	1.82274e-94	Oligodendrocytes	uchl5
1.48119e-98	1.16348	0.077	0.03	3.71215e-94	Oligodendrocytes	prkab2
2.78804e-98	0.406239	0.248	0.151	6.98738e-94	Oligodendrocytes	cnppd1
2.8219e-98	0.823743	0.134	0.068	7.07225e-94	Oligodendrocytes	atg16l1
2.91438e-98	1.1474	0.085	0.036	7.30403e-94	Oligodendrocytes	llgl2
3.47876e-98	0.637155	0.196	0.113	8.71846e-94	Oligodendrocytes	gspt1
3.68412e-98	0.883892	0.129	0.065	9.23315e-94	Oligodendrocytes	bxdc2
4.12367e-98	0.916444	0.121	0.059	1.03347e-93	Oligodendrocytes	LOC107396143
6.36016e-98	0.836212	0.139	0.072	1.59398e-93	Oligodendrocytes	zgc:136439
6.36786e-98	1.10653	0.084	0.035	1.59591e-93	Oligodendrocytes	ccm2
6.47153e-98	0.598908	0.159	0.086	1.6219e-93	Oligodendrocytes	plekhf2
6.92753e-98	0.279746	0.351	0.23	1.73618e-93	Oligodendrocytes	leprotl1
7.99836e-98	0.488288	0.267	0.168	2.00455e-93	Oligodendrocytes	wtap
1.10902e-97	1.01861	0.084	0.035	2.77943e-93	Oligodendrocytes	ogfod2
1.18311e-97	0.844068	0.131	0.066	2.9651e-93	Oligodendrocytes	LOC107387638
1.36235e-97	1.02302	0.095	0.042	3.41432e-93	Oligodendrocytes	ndc1
1.36497e-97	0.952042	0.108	0.05	3.4209e-93	Oligodendrocytes	pop4
1.7844e-97	0.892371	0.141	0.073	4.47206e-93	Oligodendrocytes	aacs
1.79446e-97	0.125629	0.395	0.263	4.49728e-93	Oligodendrocytes	cap1
1.85305e-97	0.588774	0.212	0.125	4.64413e-93	Oligodendrocytes	serinc1
1.98679e-97	1.19019	0.076	0.03	4.97929e-93	Oligodendrocytes	entpd6
2.09935e-97	0.87008	0.132	0.067	5.26138e-93	Oligodendrocytes	rcn1
2.13602e-97	0.732116	0.158	0.085	5.3533e-93	Oligodendrocytes	LOC107386201
2.18871e-97	1.1082	0.087	0.037	5.48534e-93	Oligodendrocytes	LOC107384371
2.49597e-97	0.708516	0.163	0.089	6.25541e-93	Oligodendrocytes	mrps33
3.34196e-97	0.876746	0.126	0.063	8.37561e-93	Oligodendrocytes	cdk13
3.44663e-97	1.63435	0.048	0.015	8.63795e-93	Oligodendrocytes	LOC107378841
3.47696e-97	0.837522	0.109	0.051	8.71395e-93	Oligodendrocytes	mgat1b
3.56444e-97	0.478185	0.248	0.152	8.9332e-93	Oligodendrocytes	ranbp3b
5.27876e-97	0.927468	0.105	0.049	1.32296e-92	Oligodendrocytes	gcfc2
5.31205e-97	0.687028	0.165	0.091	1.33131e-92	Oligodendrocytes	exoc5
6.16236e-97	0.558841	0.217	0.13	1.54441e-92	Oligodendrocytes	polr2c
6.97795e-97	0.957051	0.112	0.053	1.74881e-92	Oligodendrocytes	trap1
1.0165e-96	3.83324	0.014	0.001	2.54756e-92	Oligodendrocytes	LOC129162915
1.38926e-96	0.635589	0.188	0.107	3.48177e-92	Oligodendrocytes	hagh
1.55201e-96	0.733023	0.175	0.098	3.88964e-92	Oligodendrocytes	rexo1
1.67795e-96	0.189951	0.573	0.412	4.20528e-92	Oligodendrocytes	LOC107392697
1.98097e-96	1.29327	0.06	0.021	4.96471e-92	Oligodendrocytes	wu:fa19b12
2.76432e-96	0.309338	0.409	0.281	6.92794e-92	Oligodendrocytes	LOC129157260
3.06832e-96	2.34614	0.023	0.004	7.68982e-92	Oligodendrocytes	tmem81
5.98136e-96	0.451143	0.276	0.176	1.49905e-91	Oligodendrocytes	kdm5ba
6.93887e-96	1.7743	0.039	0.01	1.73902e-91	Oligodendrocytes	mettl27
8.80943e-96	1.11256	0.086	0.037	2.20782e-91	Oligodendrocytes	msl2b
1.237e-95	0.757393	0.151	0.081	3.10017e-91	Oligodendrocytes	mccc1
1.71815e-95	0.609388	0.195	0.114	4.30602e-91	Oligodendrocytes	mrpl13
2.54247e-95	0.660028	0.159	0.087	6.37193e-91	Oligodendrocytes	gemin7
2.66822e-95	1.10899	0.091	0.04	6.6871e-91	Oligodendrocytes	mrpl46
3.17275e-95	0.707027	0.166	0.092	7.95154e-91	Oligodendrocytes	rlim
3.3648e-95	0.813203	0.134	0.069	8.43287e-91	Oligodendrocytes	ankra2
3.91898e-95	0.48073	0.246	0.152	9.82175e-91	Oligodendrocytes	smap1
4.13425e-95	1.31566	0.065	0.024	1.03613e-90	Oligodendrocytes	LOC107378959
4.20884e-95	0.980463	0.097	0.044	1.05482e-90	Oligodendrocytes	LOC107374441
4.25176e-95	0.956869	0.112	0.054	1.06557e-90	Oligodendrocytes	LOC107389096
4.92282e-95	0.177773	0.708	0.535	1.23376e-90	Oligodendrocytes	ccni
5.35302e-95	0.757466	0.142	0.075	1.34157e-90	Oligodendrocytes	LOC107374733
7.29908e-95	0.43478	0.264	0.166	1.8293e-90	Oligodendrocytes	si:ch211-197h24.6
7.53622e-95	1.99836	0.031	0.007	1.88873e-90	Oligodendrocytes	LOC107395474
7.8205e-95	0.44159	0.263	0.165	1.95997e-90	Oligodendrocytes	usf1
8.50249e-95	1.16729	0.081	0.034	2.13089e-90	Oligodendrocytes	tmem126a
9.9684e-95	0.906592	0.11	0.052	2.49828e-90	Oligodendrocytes	rchy1
1.03142e-94	1.59835	0.048	0.015	2.58495e-90	Oligodendrocytes	LOC107374368
1.1716e-94	0.56655	0.212	0.126	2.93628e-90	Oligodendrocytes	cunh1orf198
1.21707e-94	0.526556	0.203	0.119	3.05022e-90	Oligodendrocytes	steep1
1.70108e-94	0.874781	0.136	0.071	4.26324e-90	Oligodendrocytes	LOC107376897
2.25837e-94	0.819558	0.134	0.069	5.65992e-90	Oligodendrocytes	dnajb11
2.98398e-94	0.894738	0.119	0.059	7.47846e-90	Oligodendrocytes	commd1
3.5927e-94	0.88053	0.121	0.06	9.00404e-90	Oligodendrocytes	katnal1
3.66934e-94	0.307738	0.324	0.212	9.19609e-90	Oligodendrocytes	mrpl52
4.27997e-94	1.5089	0.056	0.019	1.07265e-89	Oligodendrocytes	LOC129163665
4.49131e-94	1.00721	0.097	0.044	1.12561e-89	Oligodendrocytes	LOC107379670
4.5716e-94	1.22973	0.059	0.021	1.14573e-89	Oligodendrocytes	lipt2
9.5652e-94	3.07852	0.017	0.002	2.39723e-89	Oligodendrocytes	LOC107394612
1.01158e-93	1.04511	0.071	0.027	2.53522e-89	Oligodendrocytes	LOC107382643
1.0534e-93	0.160732	0.425	0.287	2.64003e-89	Oligodendrocytes	magoh
1.32051e-93	0.894343	0.119	0.059	3.30946e-89	Oligodendrocytes	arl4ca
1.62098e-93	0.434758	0.249	0.155	4.06251e-89	Oligodendrocytes	rpl7l1
1.65783e-93	1.70577	0.045	0.013	4.15484e-89	Oligodendrocytes	LOC129164591
2.11748e-93	1.16116	0.075	0.03	5.30683e-89	Oligodendrocytes	tmem107l
2.40914e-93	1.13603	0.078	0.032	6.03779e-89	Oligodendrocytes	shld2
2.90511e-93	0.347734	0.359	0.243	7.28077e-89	Oligodendrocytes	arglu1a
3.23904e-93	0.199682	0.462	0.321	8.11769e-89	Oligodendrocytes	ndufc1
5.88829e-93	2.26117	0.027	0.005	1.47572e-88	Oligodendrocytes	agmat
6.20001e-93	0.711931	0.158	0.087	1.55385e-88	Oligodendrocytes	ddx19b
6.94118e-93	0.145109	0.418	0.284	1.7396e-88	Oligodendrocytes	cwc15
1.01035e-92	1.01833	0.092	0.041	2.53215e-88	Oligodendrocytes	phyh
1.06547e-92	1.22036	0.072	0.029	2.67029e-88	Oligodendrocytes	LOC107396681
1.1086e-92	0.57573	0.206	0.123	2.77836e-88	Oligodendrocytes	znf532
1.1187e-92	4.74218	0.01	0	2.80368e-88	Oligodendrocytes	LOC129166788
1.34213e-92	1.51444	0.053	0.017	3.36364e-88	Oligodendrocytes	LOC107396396
1.40561e-92	1.33498	0.06	0.021	3.52274e-88	Oligodendrocytes	osgepl1
1.8632e-92	0.661517	0.142	0.075	4.66956e-88	Oligodendrocytes	vgll4b
2.06158e-92	0.316364	0.319	0.209	5.16673e-88	Oligodendrocytes	ell
2.13225e-92	0.643162	0.154	0.084	5.34386e-88	Oligodendrocytes	LOC107374586
2.45711e-92	0.82504	0.135	0.071	6.15801e-88	Oligodendrocytes	sf3a2
2.69642e-92	1.54099	0.049	0.016	6.75776e-88	Oligodendrocytes	LOC107396980
2.90268e-92	2.26393	0.027	0.005	7.2747e-88	Oligodendrocytes	LOC107380427
3.32208e-92	0.958223	0.095	0.043	8.32581e-88	Oligodendrocytes	pnpla2
3.48045e-92	1.05057	0.086	0.037	8.7227e-88	Oligodendrocytes	septin10
6.02862e-92	0.813477	0.124	0.063	1.51089e-87	Oligodendrocytes	maml1
6.11633e-92	0.221685	0.49	0.344	1.53288e-87	Oligodendrocytes	pabpn1
6.41344e-92	0.778591	0.145	0.078	1.60734e-87	Oligodendrocytes	vps25
8.359e-92	0.491737	0.239	0.149	2.09493e-87	Oligodendrocytes	tmem248
1.38536e-91	0.993422	0.104	0.049	3.47199e-87	Oligodendrocytes	LOC107385787
1.39915e-91	0.949121	0.104	0.049	3.50656e-87	Oligodendrocytes	fktn
3.21869e-91	0.184709	0.477	0.335	8.06668e-87	Oligodendrocytes	LOC107395787
3.35567e-91	1.29503	0.064	0.024	8.40999e-87	Oligodendrocytes	ppt2b
3.57433e-91	0.864517	0.112	0.055	8.958e-87	Oligodendrocytes	LOC107392571
5.40503e-91	1.22007	0.066	0.025	1.35461e-86	Oligodendrocytes	prim2
5.55871e-91	0.712384	0.156	0.086	1.39312e-86	Oligodendrocytes	atg13
6.17994e-91	1.81783	0.037	0.01	1.54882e-86	Oligodendrocytes	pdp2
6.75358e-91	1.52489	0.048	0.015	1.69258e-86	Oligodendrocytes	LOC107385062
7.19253e-91	0.24989	0.453	0.32	1.80259e-86	Oligodendrocytes	srrm2
7.70891e-91	0.77019	0.125	0.064	1.93201e-86	Oligodendrocytes	capn1a
8.30425e-91	0.849935	0.112	0.055	2.08121e-86	Oligodendrocytes	LOC107382391
8.87998e-91	1.098	0.061	0.022	2.2255e-86	Oligodendrocytes	LOC107377077
1.28644e-90	1.31219	0.066	0.025	3.22407e-86	Oligodendrocytes	il12rb2l
1.3358e-90	0.871116	0.111	0.054	3.34779e-86	Oligodendrocytes	wdr41
1.81684e-90	0.567127	0.203	0.121	4.55336e-86	Oligodendrocytes	LOC129153557
1.93147e-90	0.885356	0.117	0.058	4.84064e-86	Oligodendrocytes	zc3h14
2.24428e-90	0.733135	0.144	0.078	5.62462e-86	Oligodendrocytes	galt
2.80885e-90	1.14128	0.078	0.033	7.03955e-86	Oligodendrocytes	LOC129155781
4.40814e-90	0.745481	0.128	0.066	1.10477e-85	Oligodendrocytes	LOC107391196
7.35123e-90	0.601866	0.163	0.091	1.84237e-85	Oligodendrocytes	LOC107393942
8.59101e-90	0.481876	0.239	0.149	2.15308e-85	Oligodendrocytes	sf3b2
1.41519e-89	4.31419	0.011	0	3.54676e-85	Oligodendrocytes	LOC129163442
1.61365e-89	1.01188	0.093	0.043	4.04414e-85	Oligodendrocytes	tubd1
1.657e-89	0.855179	0.116	0.058	4.15277e-85	Oligodendrocytes	otud6b
1.92624e-89	0.803398	0.124	0.064	4.82753e-85	Oligodendrocytes	LOC107374915
2.02526e-89	0.469084	0.27	0.175	5.07572e-85	Oligodendrocytes	ppp6r2a
2.15883e-89	0.311285	0.363	0.246	5.41045e-85	Oligodendrocytes	vamp4
2.26007e-89	0.85804	0.129	0.067	5.66418e-85	Oligodendrocytes	recql5
2.79179e-89	0.495086	0.233	0.144	6.99677e-85	Oligodendrocytes	rfxap
3.54208e-89	1.99091	0.032	0.008	8.87717e-85	Oligodendrocytes	mybpha
3.83201e-89	0.880803	0.114	0.057	9.60377e-85	Oligodendrocytes	polr1e
3.8651e-89	3.14184	0.016	0.002	9.6867e-85	Oligodendrocytes	vwde
3.86526e-89	0.488097	0.23	0.142	9.68711e-85	Oligodendrocytes	ptpn9a
5.66728e-89	1.23825	0.059	0.021	1.42033e-84	Oligodendrocytes	LOC129162936
7.81059e-89	0.60445	0.186	0.109	1.95749e-84	Oligodendrocytes	chm
8.49553e-89	1.52248	0.05	0.016	2.12915e-84	Oligodendrocytes	LOC107380475
9.57597e-89	0.45344	0.247	0.155	2.39993e-84	Oligodendrocytes	LOC107375755
9.70818e-89	0.110428	0.565	0.41	2.43307e-84	Oligodendrocytes	fis1
1.08535e-88	0.386373	0.27	0.172	2.7201e-84	Oligodendrocytes	LOC107380909
1.14364e-88	1.68136	0.042	0.013	2.86618e-84	Oligodendrocytes	angel1
1.16343e-88	0.931465	0.103	0.049	2.91579e-84	Oligodendrocytes	washc4
3.1e-88	0.223555	0.45	0.315	7.76921e-84	Oligodendrocytes	fubp1
3.20731e-88	1.15495	0.074	0.031	8.03817e-84	Oligodendrocytes	gtf2h3
3.44016e-88	0.487073	0.177	0.101	8.62172e-84	Oligodendrocytes	antkmt
3.50973e-88	1.72483	0.038	0.011	8.79609e-84	Oligodendrocytes	alkbh6
3.50979e-88	0.69517	0.152	0.084	8.79623e-84	Oligodendrocytes	jmy
4.21865e-88	0.878416	0.111	0.055	1.05728e-83	Oligodendrocytes	ubxn6
4.42091e-88	1.3662	0.057	0.02	1.10797e-83	Oligodendrocytes	cln8
4.64985e-88	1.81966	0.036	0.01	1.16535e-83	Oligodendrocytes	si:ch211-122f10.4
5.04863e-88	0.5793	0.201	0.121	1.26529e-83	Oligodendrocytes	nmt1a
5.42722e-88	1.03093	0.087	0.039	1.36017e-83	Oligodendrocytes	LOC107386291
5.65969e-88	0.969577	0.098	0.046	1.41843e-83	Oligodendrocytes	samd13
6.59744e-88	0.922713	0.105	0.051	1.65345e-83	Oligodendrocytes	eif2ak4
6.6546e-88	0.579666	0.165	0.093	1.66778e-83	Oligodendrocytes	itpkb
8.63112e-88	0.473277	0.244	0.153	2.16313e-83	Oligodendrocytes	fbrs
8.86185e-88	0.171201	0.176	0.101	2.22096e-83	Oligodendrocytes	cald1a
1.06873e-87	1.05075	0.077	0.032	2.67845e-83	Oligodendrocytes	znf830
1.12898e-87	1.60749	0.045	0.014	2.82944e-83	Oligodendrocytes	cunh1orf53
1.35082e-87	1.01548	0.095	0.044	3.38542e-83	Oligodendrocytes	yif1b
1.70986e-87	0.597513	0.17	0.097	4.28526e-83	Oligodendrocytes	LOC107377408
2.03914e-87	0.445328	0.273	0.177	5.11049e-83	Oligodendrocytes	ncoa1
2.20829e-87	0.73749	0.14	0.076	5.53443e-83	Oligodendrocytes	hsdl1
2.33267e-87	1.2521	0.065	0.026	5.84614e-83	Oligodendrocytes	zgc:153675
2.34621e-87	0.932946	0.094	0.044	5.88008e-83	Oligodendrocytes	zswim7
2.46232e-87	0.561206	0.178	0.102	6.17106e-83	Oligodendrocytes	tab1
2.48954e-87	1.045	0.087	0.039	6.23928e-83	Oligodendrocytes	ap5s1
2.9305e-87	1.04332	0.086	0.039	7.34441e-83	Oligodendrocytes	kiaa2013
3.2365e-87	0.922847	0.109	0.054	8.11133e-83	Oligodendrocytes	mapkap1
3.31474e-87	0.774155	0.123	0.063	8.3074e-83	Oligodendrocytes	atad1b
3.48295e-87	1.1627	0.074	0.031	8.72897e-83	Oligodendrocytes	LOC107377161
3.80495e-87	0.913774	0.098	0.046	9.53596e-83	Oligodendrocytes	mblac2
5.42132e-87	0.793736	0.121	0.062	1.35869e-82	Oligodendrocytes	zfand1
6.67858e-87	0.751883	0.14	0.075	1.67379e-82	Oligodendrocytes	slc30a9
7.60263e-87	0.513355	0.17	0.096	1.90537e-82	Oligodendrocytes	rhbdl3
7.75944e-87	0.280592	0.371	0.253	1.94467e-82	Oligodendrocytes	ndufs4
9.7566e-87	2.42767	0.022	0.004	2.4452e-82	Oligodendrocytes	LOC129153654
1.01505e-86	0.750341	0.144	0.078	2.54391e-82	Oligodendrocytes	pdk2a
1.18202e-86	0.696162	0.154	0.086	2.96239e-82	Oligodendrocytes	prdm14
1.31781e-86	0.817845	0.125	0.065	3.3027e-82	Oligodendrocytes	nelfa
1.465e-86	0.815048	0.121	0.062	3.67158e-82	Oligodendrocytes	smad3b
1.66321e-86	1.53458	0.048	0.016	4.16834e-82	Oligodendrocytes	slc25a17
1.8823e-86	0.698978	0.134	0.071	4.71741e-82	Oligodendrocytes	LOC107396651
2.61565e-86	0.369257	0.28	0.182	6.55535e-82	Oligodendrocytes	LOC107373681
2.96225e-86	0.659171	0.182	0.108	7.42399e-82	Oligodendrocytes	surf6
5.55195e-86	0.497407	0.168	0.095	1.39143e-81	Oligodendrocytes	LOC107381196
5.6043e-86	0.456611	0.244	0.154	1.40455e-81	Oligodendrocytes	mlf2
6.01855e-86	0.439703	0.213	0.129	1.50837e-81	Oligodendrocytes	LOC107396825
7.02455e-86	1.91938	0.033	0.008	1.76049e-81	Oligodendrocytes	mgmt
7.1485e-86	0.806764	0.11	0.055	1.79156e-81	Oligodendrocytes	myclb
8.07825e-86	0.447893	0.141	0.075	2.02457e-81	Oligodendrocytes	LOC107390091
8.28133e-86	0.50866	0.213	0.13	2.07547e-81	Oligodendrocytes	LOC107396026
8.74493e-86	0.670597	0.14	0.076	2.19165e-81	Oligodendrocytes	atg5
1.13552e-85	0.749287	0.139	0.075	2.84584e-81	Oligodendrocytes	prpf31
1.78254e-85	1.03937	0.088	0.04	4.4674e-81	Oligodendrocytes	engase
2.4853e-85	0.101164	0.476	0.332	6.22865e-81	Oligodendrocytes	spock3
2.65178e-85	0.952575	0.1	0.048	6.64589e-81	Oligodendrocytes	abhd14b
2.82553e-85	0.552058	0.196	0.118	7.08133e-81	Oligodendrocytes	chmp6b
3.09655e-85	1.65488	0.041	0.012	7.76057e-81	Oligodendrocytes	hcar1-2
3.62815e-85	3.00407	0.016	0.002	9.09287e-81	Oligodendrocytes	LOC129162041
3.98285e-85	0.458033	0.233	0.146	9.98182e-81	Oligodendrocytes	morc3a
4.60634e-85	0.802946	0.143	0.078	1.15444e-80	Oligodendrocytes	mrps27
5.33886e-85	1.32931	0.06	0.023	1.33803e-80	Oligodendrocytes	leng9
5.62192e-85	1.33259	0.056	0.02	1.40897e-80	Oligodendrocytes	mettl8
5.77595e-85	1.05219	0.078	0.034	1.44757e-80	Oligodendrocytes	ubiad1
7.07328e-85	1.08744	0.079	0.034	1.7727e-80	Oligodendrocytes	LOC107388200
1.04913e-84	0.636291	0.151	0.084	2.62934e-80	Oligodendrocytes	tspy
1.29535e-84	0.950133	0.098	0.046	3.24641e-80	Oligodendrocytes	gtpbp6
1.81475e-84	0.706072	0.146	0.081	4.54813e-80	Oligodendrocytes	ube3a
2.15606e-84	1.05858	0.087	0.04	5.40353e-80	Oligodendrocytes	abraxas2
2.82224e-84	1.23209	0.057	0.021	7.0731e-80	Oligodendrocytes	LOC107382132
3.7475e-84	0.897584	0.1	0.048	9.39198e-80	Oligodendrocytes	bcl6ab
4.272e-84	0.300142	0.332	0.224	1.07065e-79	Oligodendrocytes	sgta
4.36211e-84	0.386003	0.266	0.172	1.09323e-79	Oligodendrocytes	megf8
5.97415e-84	0.818597	0.117	0.06	1.49724e-79	Oligodendrocytes	jmjd6
6.02654e-84	0.521144	0.205	0.125	1.51037e-79	Oligodendrocytes	psmd12
6.21905e-84	0.968506	0.093	0.044	1.55862e-79	Oligodendrocytes	LOC107390307
8.68286e-84	3.28219	0.014	0.001	2.1761e-79	Oligodendrocytes	LOC129154131
1.24834e-83	0.811919	0.118	0.061	3.12859e-79	Oligodendrocytes	vps37a
1.28634e-83	0.62365	0.162	0.093	3.22383e-79	Oligodendrocytes	pdcd7
1.39849e-83	0.571328	0.19	0.114	3.50489e-79	Oligodendrocytes	macrod1
1.85349e-83	0.512243	0.224	0.141	4.64522e-79	Oligodendrocytes	ipo7
2.40394e-83	0.735888	0.129	0.069	6.02475e-79	Oligodendrocytes	lars1b
2.88691e-83	0.549944	0.218	0.136	7.23518e-79	Oligodendrocytes	sf3a1
3.04194e-83	0.743069	0.13	0.07	7.6237e-79	Oligodendrocytes	gdap2
3.25342e-83	0.874212	0.109	0.055	8.15371e-79	Oligodendrocytes	borcs5
3.28307e-83	0.618151	0.172	0.1	8.22804e-79	Oligodendrocytes	LOC129154758
3.43916e-83	0.715528	0.144	0.08	8.61921e-79	Oligodendrocytes	zgc:110319
3.5986e-83	0.526004	0.218	0.136	9.01881e-79	Oligodendrocytes	mib1
3.62618e-83	1.00442	0.085	0.039	9.08794e-79	Oligodendrocytes	nat15
3.90048e-83	4.59871	0.01	0	9.77537e-79	Oligodendrocytes	slc34a2b
4.40262e-83	0.959922	0.094	0.044	1.10338e-78	Oligodendrocytes	washc5
4.40295e-83	1.16219	0.073	0.031	1.10347e-78	Oligodendrocytes	trmt1l
5.06243e-83	0.720128	0.152	0.085	1.26875e-78	Oligodendrocytes	ftsj1
5.61628e-83	0.512779	0.23	0.146	1.40755e-78	Oligodendrocytes	usp19
7.76214e-83	1.0453	0.079	0.035	1.94535e-78	Oligodendrocytes	rhbdd3
7.9159e-83	0.596738	0.165	0.095	1.98388e-78	Oligodendrocytes	lancl1
8.34253e-83	1.26489	0.063	0.025	2.0908e-78	Oligodendrocytes	hhat
9.6428e-83	0.809573	0.119	0.062	2.41668e-78	Oligodendrocytes	med7
1.15394e-82	0.700829	0.151	0.085	2.892e-78	Oligodendrocytes	stat1a
1.2061e-82	1.94624	0.03	0.007	3.02272e-78	Oligodendrocytes	LOC107386187
1.21519e-82	0.8004	0.127	0.068	3.04551e-78	Oligodendrocytes	mrps16
1.26481e-82	0.841145	0.104	0.051	3.16986e-78	Oligodendrocytes	alkbh7
1.31962e-82	1.99131	0.033	0.009	3.30722e-78	Oligodendrocytes	atp1a2a
1.51654e-82	0.873904	0.094	0.044	3.80076e-78	Oligodendrocytes	mtrfr
1.53008e-82	0.483788	0.234	0.149	3.8347e-78	Oligodendrocytes	rxrbb
1.5994e-82	0.588996	0.168	0.097	4.00842e-78	Oligodendrocytes	mcoln1b
1.74023e-82	0.687691	0.144	0.079	4.36136e-78	Oligodendrocytes	rfc1
2.10044e-82	1.40052	0.054	0.02	5.26411e-78	Oligodendrocytes	wdr90
2.23592e-82	0.977322	0.073	0.031	5.60367e-78	Oligodendrocytes	cog1
2.44759e-82	0.580791	0.196	0.119	6.13414e-78	Oligodendrocytes	ppid
2.88689e-82	0.656163	0.148	0.083	7.23512e-78	Oligodendrocytes	med31
3.2181e-82	0.837263	0.131	0.071	8.06521e-78	Oligodendrocytes	qars1
3.95787e-82	0.455633	0.249	0.161	9.91922e-78	Oligodendrocytes	eea1
4.17239e-82	0.546631	0.23	0.146	1.04568e-77	Oligodendrocytes	herc4
4.39924e-82	0.436279	0.25	0.16	1.10254e-77	Oligodendrocytes	tollip
4.43675e-82	0.395476	0.24	0.153	1.11194e-77	Oligodendrocytes	qdpra
5.14216e-82	3.05681	0.015	0.002	1.28873e-77	Oligodendrocytes	LOC129163022
5.95467e-82	0.465065	0.203	0.123	1.49236e-77	Oligodendrocytes	ggh
6.25352e-82	4.19755	0.01	0.001	1.56726e-77	Oligodendrocytes	LOC129162806
8.76987e-82	0.542943	0.202	0.124	2.1979e-77	Oligodendrocytes	mrpl51
9.26313e-82	1.3374	0.057	0.021	2.32152e-77	Oligodendrocytes	LOC129162468
1.00815e-81	0.739589	0.139	0.076	2.52662e-77	Oligodendrocytes	rab1ba
1.09223e-81	1.35803	0.051	0.018	2.73734e-77	Oligodendrocytes	LOC129164717
1.345e-81	0.9208	0.13	0.071	3.37084e-77	Oligodendrocytes	stab1
1.65583e-81	0.563743	0.191	0.116	4.14984e-77	Oligodendrocytes	wipi2
1.91587e-81	0.776057	0.132	0.071	4.80157e-77	Oligodendrocytes	sel1l
2.16232e-81	3.03028	0.015	0.002	5.41922e-77	Oligodendrocytes	LOC107397300
2.24807e-81	0.960507	0.028	0.006	5.63412e-77	Oligodendrocytes	faxdc2
2.87187e-81	0.941275	0.093	0.044	7.19748e-77	Oligodendrocytes	adpgk2
3.0632e-81	1.03459	0.088	0.041	7.677e-77	Oligodendrocytes	amdhd1
3.16413e-81	0.765766	0.119	0.062	7.92994e-77	Oligodendrocytes	pdk1
3.44055e-81	0.71285	0.132	0.071	8.62271e-77	Oligodendrocytes	agpat3
3.83899e-81	0.894625	0.104	0.051	9.62127e-77	Oligodendrocytes	LOC107391225
3.94845e-81	0.515705	0.215	0.134	9.89562e-77	Oligodendrocytes	cunh11orf58
4.19284e-81	0.824236	0.116	0.06	1.05081e-76	Oligodendrocytes	nicn1
4.77881e-81	0.332007	0.271	0.177	1.19766e-76	Oligodendrocytes	cry1a
5.57687e-81	0.404178	0.254	0.164	1.39767e-76	Oligodendrocytes	ndufv2
6.88475e-81	0.72083	0.135	0.074	1.72545e-76	Oligodendrocytes	LOC107384150
9.7041e-81	0.368408	0.272	0.178	2.43204e-76	Oligodendrocytes	akirin1
1.06421e-80	3.32735	0.013	0.001	2.66713e-76	Oligodendrocytes	LOC107388257
2.35489e-80	0.55491	0.1	0.048	5.90181e-76	Oligodendrocytes	glod5
2.56203e-80	1.55617	0.044	0.014	6.42096e-76	Oligodendrocytes	ufsp1
3.59333e-80	0.993261	0.088	0.041	9.00561e-76	Oligodendrocytes	wdr81
3.59714e-80	0.408721	0.185	0.11	9.01515e-76	Oligodendrocytes	sh3bgrl
3.84424e-80	0.353943	0.281	0.185	9.63443e-76	Oligodendrocytes	psma8
4.1953e-80	0.266263	0.397	0.281	1.05143e-75	Oligodendrocytes	LOC107391078
4.67876e-80	0.729981	0.141	0.078	1.17259e-75	Oligodendrocytes	LOC107391051
4.75193e-80	1.26684	0.056	0.021	1.19093e-75	Oligodendrocytes	gale
5.50118e-80	0.806358	0.116	0.06	1.37871e-75	Oligodendrocytes	phkg2
6.1692e-80	0.315599	0.318	0.215	1.54612e-75	Oligodendrocytes	psma1
7.48608e-80	0.412269	0.119	0.061	1.87616e-75	Oligodendrocytes	LOC107394600
1.01453e-79	0.178727	0.56	0.409	2.54261e-75	Oligodendrocytes	LOC107383440
1.50758e-79	1.42416	0.047	0.016	3.77831e-75	Oligodendrocytes	socs9
1.72879e-79	0.675536	0.145	0.081	4.33268e-75	Oligodendrocytes	LOC129160970
2.47861e-79	0.798122	0.119	0.062	6.21189e-75	Oligodendrocytes	smurf1
2.62563e-79	0.945976	0.086	0.04	6.58034e-75	Oligodendrocytes	LOC107376208
2.77669e-79	1.2086	0.066	0.027	6.95894e-75	Oligodendrocytes	LOC107374624
3.13945e-79	1.06419	0.083	0.038	7.86809e-75	Oligodendrocytes	atg4c
3.59324e-79	0.656593	0.156	0.089	9.00537e-75	Oligodendrocytes	mrpl9
3.79513e-79	1.13138	0.071	0.03	9.51137e-75	Oligodendrocytes	aftphb
3.86831e-79	0.675683	0.144	0.081	9.69476e-75	Oligodendrocytes	mffa
3.96302e-79	0.478866	0.237	0.152	9.93211e-75	Oligodendrocytes	dpysl4
4.6399e-79	0.504756	0.196	0.119	1.16285e-74	Oligodendrocytes	mgrn1b
5.71794e-79	0.707376	0.127	0.069	1.43303e-74	Oligodendrocytes	ccdc174
6.13999e-79	0.547918	0.18	0.108	1.5388e-74	Oligodendrocytes	msl1b
6.53406e-79	0.763911	0.13	0.071	1.63757e-74	Oligodendrocytes	uri1
7.56608e-79	1.08506	0.069	0.029	1.89621e-74	Oligodendrocytes	mfsd9
7.69646e-79	0.816671	0.113	0.058	1.92889e-74	Oligodendrocytes	atpsckmt
7.84975e-79	0.845177	0.103	0.051	1.9673e-74	Oligodendrocytes	vps26c
8.45092e-79	0.642314	0.153	0.087	2.11797e-74	Oligodendrocytes	LOC107377220
9.8796e-79	1.81599	0.033	0.009	2.47602e-74	Oligodendrocytes	ftcdnl1
1.10376e-78	0.137555	0.411	0.282	2.76624e-74	Oligodendrocytes	mbd3b
1.26084e-78	0.614141	0.176	0.105	3.15991e-74	Oligodendrocytes	ctsf
1.3536e-78	0.954188	0.079	0.035	3.39238e-74	Oligodendrocytes	nfkbil1
1.45332e-78	0.288138	0.32	0.216	3.64231e-74	Oligodendrocytes	sap18
1.85074e-78	0.515062	0.19	0.115	4.63833e-74	Oligodendrocytes	phf11
2.00337e-78	0.694155	0.143	0.08	5.02084e-74	Oligodendrocytes	pop5
2.19722e-78	0.851055	0.099	0.049	5.50668e-74	Oligodendrocytes	ift20
2.34901e-78	0.594491	0.165	0.096	5.88709e-74	Oligodendrocytes	tango2
3.11937e-78	0.66841	0.149	0.084	7.81777e-74	Oligodendrocytes	ehmt1a
3.44753e-78	0.806872	0.11	0.057	8.6402e-74	Oligodendrocytes	kmt5aa
3.9869e-78	0.489734	0.17	0.099	9.99196e-74	Oligodendrocytes	xpo4
6.41911e-78	0.943204	0.08	0.036	1.60876e-73	Oligodendrocytes	mideasa
6.88095e-78	0.649035	0.144	0.081	1.7245e-73	Oligodendrocytes	LOC107396423
6.98659e-78	1.99328	0.026	0.006	1.75098e-73	Oligodendrocytes	LOC129164384
8.36635e-78	0.600597	0.167	0.099	2.09677e-73	Oligodendrocytes	LOC129157459
9.19134e-78	0.978485	0.09	0.043	2.30353e-73	Oligodendrocytes	mthfs
1.04384e-77	0.620388	0.156	0.09	2.61606e-73	Oligodendrocytes	zbtb38
1.08409e-77	0.109461	0.332	0.221	2.71694e-73	Oligodendrocytes	igsf3
1.33073e-77	1.23787	0.057	0.022	3.33507e-73	Oligodendrocytes	kif1c
1.50594e-77	0.938985	0.086	0.04	3.77418e-73	Oligodendrocytes	dhrs7
1.61488e-77	0.714301	0.12	0.064	4.04721e-73	Oligodendrocytes	ccndbp1
1.75707e-77	0.649252	0.156	0.09	4.40358e-73	Oligodendrocytes	nop14
1.77412e-77	0.526891	0.19	0.116	4.4463e-73	Oligodendrocytes	ppp4r3b
2.21491e-77	1.45584	0.044	0.015	5.55101e-73	Oligodendrocytes	tsen15
2.53808e-77	0.895112	0.099	0.049	6.36095e-73	Oligodendrocytes	gosr2
3.04451e-77	1.31053	0.053	0.02	7.63015e-73	Oligodendrocytes	LOC107395637
3.15896e-77	1.00523	0.072	0.031	7.91699e-73	Oligodendrocytes	ddx56
3.25735e-77	1.98642	0.025	0.005	8.16358e-73	Oligodendrocytes	LOC129160810
3.2977e-77	0.464932	0.224	0.142	8.2647e-73	Oligodendrocytes	mrpl3
3.54703e-77	0.69698	0.143	0.081	8.88956e-73	Oligodendrocytes	si:dkey-229b18.3
5.66528e-77	1.04826	0.074	0.033	1.41983e-72	Oligodendrocytes	ifrd2
5.80178e-77	0.938866	0.085	0.04	1.45404e-72	Oligodendrocytes	ctns
6.25701e-77	0.980269	0.083	0.039	1.56813e-72	Oligodendrocytes	b4galt4
7.92508e-77	2.16077	0.023	0.005	1.98618e-72	Oligodendrocytes	LOC129163458
8.08724e-77	0.928588	0.074	0.032	2.02682e-72	Oligodendrocytes	gk5
8.52133e-77	0.660768	0.121	0.064	2.13562e-72	Oligodendrocytes	LOC107388274
8.68074e-77	0.870428	0.107	0.055	2.17557e-72	Oligodendrocytes	kars1
1.09983e-76	0.488478	0.115	0.06	2.75639e-72	Oligodendrocytes	gcgra
1.3936e-76	1.57121	0.038	0.012	3.49264e-72	Oligodendrocytes	LOC129160806
1.45138e-76	0.799835	0.117	0.062	3.63745e-72	Oligodendrocytes	vps26a
1.47901e-76	1.6296	0.037	0.011	3.70669e-72	Oligodendrocytes	zgc:158482
1.5245e-76	0.422601	0.226	0.144	3.8207e-72	Oligodendrocytes	tsnax
1.94656e-76	0.366586	0.147	0.082	4.87847e-72	Oligodendrocytes	pepd
2.40614e-76	0.378622	0.258	0.17	6.03026e-72	Oligodendrocytes	sgms1a
2.59845e-76	0.66066	0.15	0.086	6.51222e-72	Oligodendrocytes	clgn
3.57496e-76	1.74557	0.032	0.009	8.95956e-72	Oligodendrocytes	cbln20
3.91384e-76	0.416838	0.221	0.139	9.80887e-72	Oligodendrocytes	dagla
4.44388e-76	3.09893	0.014	0.002	1.11372e-71	Oligodendrocytes	atp2a1
5.43062e-76	0.57543	0.191	0.118	1.36102e-71	Oligodendrocytes	kctd3
5.49816e-76	1.63875	0.035	0.01	1.37795e-71	Oligodendrocytes	pigw
6.97684e-76	0.565434	0.095	0.046	1.74854e-71	Oligodendrocytes	itpkcb
7.81328e-76	0.398153	0.257	0.17	1.95817e-71	Oligodendrocytes	hexim1
7.91324e-76	0.406206	0.257	0.17	1.98322e-71	Oligodendrocytes	dnajc8
8.05828e-76	0.930847	0.085	0.04	2.01957e-71	Oligodendrocytes	LOC107393511
8.30942e-76	0.394618	0.243	0.157	2.08251e-71	Oligodendrocytes	arhgef7a
1.02448e-75	0.737835	0.11	0.057	2.56756e-71	Oligodendrocytes	LOC107393320
1.13713e-75	0.696053	0.123	0.066	2.84988e-71	Oligodendrocytes	sys1
1.21008e-75	0.520086	0.187	0.114	3.03269e-71	Oligodendrocytes	leo1
1.4158e-75	0.8238	0.105	0.053	3.54829e-71	Oligodendrocytes	LOC107374984
1.78402e-75	0.951925	0.087	0.041	4.47111e-71	Oligodendrocytes	toe1
2.10433e-75	0.765429	0.122	0.066	5.27388e-71	Oligodendrocytes	npm3
2.27742e-75	0.500402	0.203	0.127	5.70768e-71	Oligodendrocytes	mrpl17
2.45727e-75	1.56148	0.039	0.012	6.15841e-71	Oligodendrocytes	esco2
2.81336e-75	0.180838	0.449	0.321	7.05085e-71	Oligodendrocytes	srsf7a
4.50705e-75	1.32253	0.051	0.019	1.12956e-70	Oligodendrocytes	LOC107387159
5.57863e-75	0.411286	0.261	0.174	1.39812e-70	Oligodendrocytes	sugt1
6.16761e-75	0.131939	0.224	0.139	1.54573e-70	Oligodendrocytes	LOC107383081
6.92686e-75	0.377239	0.259	0.171	1.73601e-70	Oligodendrocytes	cdc73
9.50613e-75	0.891824	0.048	0.017	2.38243e-70	Oligodendrocytes	myorg
1.27773e-74	0.632532	0.148	0.085	3.20225e-70	Oligodendrocytes	chmp1a
1.79671e-74	0.57626	0.176	0.107	4.50291e-70	Oligodendrocytes	dnm2a
1.79844e-74	0.670126	0.138	0.077	4.50725e-70	Oligodendrocytes	rab4a
1.96934e-74	0.523366	0.196	0.122	4.93555e-70	Oligodendrocytes	hgh1
1.98725e-74	0.432235	0.243	0.159	4.98043e-70	Oligodendrocytes	ptpro
2.08802e-74	0.59302	0.144	0.082	5.233e-70	Oligodendrocytes	tpra1
2.48882e-74	0.58632	0.139	0.078	6.23749e-70	Oligodendrocytes	spast
2.5241e-74	0.502877	0.199	0.124	6.32589e-70	Oligodendrocytes	cdip1
2.67878e-74	1.46975	0.047	0.017	6.71355e-70	Oligodendrocytes	parp4
2.93329e-74	0.784744	0.112	0.059	7.35141e-70	Oligodendrocytes	nsmce1
3.01632e-74	1.06679	0.076	0.035	7.55951e-70	Oligodendrocytes	LOC129165482
3.21989e-74	0.664922	0.152	0.089	8.0697e-70	Oligodendrocytes	zpr1
3.81821e-74	1.69808	0.035	0.01	9.56919e-70	Oligodendrocytes	creb3l2
4.3445e-74	1.08194	0.067	0.029	1.08882e-69	Oligodendrocytes	edem2
4.40854e-74	0.810316	0.102	0.052	1.10487e-69	Oligodendrocytes	LOC129154575
7.25236e-74	0.552269	0.182	0.111	1.81759e-69	Oligodendrocytes	wdr76
1.11884e-73	0.349644	0.262	0.174	2.80403e-69	Oligodendrocytes	LOC107376513
1.18648e-73	0.76036	0.107	0.055	2.97355e-69	Oligodendrocytes	tcp11l2
1.41428e-73	0.293355	0.145	0.082	3.54447e-69	Oligodendrocytes	dut
1.46628e-73	0.737436	0.117	0.062	3.67479e-69	Oligodendrocytes	vps11
1.55744e-73	0.590299	0.145	0.083	3.90325e-69	Oligodendrocytes	LOC107392957
1.72873e-73	0.219782	0.362	0.253	4.33254e-69	Oligodendrocytes	myef2
2.16867e-73	0.583178	0.17	0.103	5.43513e-69	Oligodendrocytes	cops3
2.17376e-73	0.714145	0.131	0.073	5.44788e-69	Oligodendrocytes	psmg1
2.35581e-73	0.378021	0.242	0.157	5.90412e-69	Oligodendrocytes	wdr13
2.46995e-73	1.83751	0.029	0.007	6.19019e-69	Oligodendrocytes	LOC129165146
2.52116e-73	1.47831	0.038	0.012	6.31853e-69	Oligodendrocytes	LOC129154095
2.73231e-73	0.447842	0.117	0.062	6.84772e-69	Oligodendrocytes	LOC107386461
3.0946e-73	1.48789	0.039	0.013	7.75568e-69	Oligodendrocytes	LOC129163374
3.28808e-73	1.37317	0.039	0.012	8.24058e-69	Oligodendrocytes	LOC129164452
3.32476e-73	0.513028	0.181	0.111	8.33252e-69	Oligodendrocytes	znf622
3.5015e-73	0.544042	0.187	0.116	8.77546e-69	Oligodendrocytes	LOC107381602
3.88445e-73	1.11826	0.061	0.025	9.73521e-69	Oligodendrocytes	LOC107375285
3.9361e-73	1.25638	0.053	0.021	9.86465e-69	Oligodendrocytes	mmab
5.61063e-73	1.01615	0.073	0.032	1.40614e-68	Oligodendrocytes	LOC107387862
6.21883e-73	1.02251	0.081	0.038	1.55856e-68	Oligodendrocytes	LOC107385760
7.89737e-73	0.819155	0.103	0.053	1.97924e-68	Oligodendrocytes	LOC107394047
1.16945e-72	0.777411	0.116	0.063	2.93088e-68	Oligodendrocytes	chrac1
1.2006e-72	0.618675	0.165	0.099	3.00895e-68	Oligodendrocytes	LOC107382367
1.3355e-72	1.93616	0.027	0.007	3.34703e-68	Oligodendrocytes	slc49a3
1.52355e-72	0.610832	0.154	0.091	3.81831e-68	Oligodendrocytes	sh2b1
1.6294e-72	1.42615	0.047	0.017	4.0836e-68	Oligodendrocytes	tapbp.1
1.93127e-72	0.587013	0.158	0.093	4.84014e-68	Oligodendrocytes	zmpste24
2.32085e-72	0.905144	0.095	0.048	5.81652e-68	Oligodendrocytes	ankmy2a
2.42448e-72	0.530052	0.175	0.106	6.07623e-68	Oligodendrocytes	cactin
2.4439e-72	1.76062	0.026	0.006	6.1249e-68	Oligodendrocytes	LOC129152471
2.66611e-72	0.620698	0.141	0.08	6.6818e-68	Oligodendrocytes	rabgef1l
2.67896e-72	0.89697	0.09	0.044	6.71401e-68	Oligodendrocytes	dtd2
3.06766e-72	1.75513	0.029	0.007	7.68816e-68	Oligodendrocytes	LOC107385610
4.36017e-72	0.80448	0.101	0.052	1.09275e-67	Oligodendrocytes	LOC107374843
5.15741e-72	0.480893	0.221	0.143	1.29255e-67	Oligodendrocytes	nars1
8.14358e-72	1.45991	0.044	0.015	2.04094e-67	Oligodendrocytes	LOC107375968
8.20293e-72	0.549926	0.175	0.107	2.05582e-67	Oligodendrocytes	spopla
8.71015e-72	0.479848	0.17	0.102	2.18294e-67	Oligodendrocytes	dele1
1.09808e-71	3.99401	0.01	0.001	2.75202e-67	Oligodendrocytes	LOC129159919
1.20113e-71	0.701504	0.138	0.079	3.01028e-67	Oligodendrocytes	zfr2
1.30589e-71	1.64631	0.022	0.004	3.27283e-67	Oligodendrocytes	LOC107392881
1.40117e-71	0.714359	0.124	0.068	3.51162e-67	Oligodendrocytes	crebzf
1.56097e-71	0.673378	0.124	0.068	3.9121e-67	Oligodendrocytes	si:ch73-173p19.1
1.87943e-71	0.53319	0.187	0.116	4.71022e-67	Oligodendrocytes	copb2
1.94977e-71	0.651533	0.139	0.079	4.88652e-67	Oligodendrocytes	zgc:112052
2.15755e-71	0.533929	0.173	0.105	5.40725e-67	Oligodendrocytes	becn1
2.24653e-71	1.12444	0.044	0.015	5.63026e-67	Oligodendrocytes	cry5
2.60926e-71	0.768712	0.108	0.057	6.53933e-67	Oligodendrocytes	med27
2.84894e-71	3.46869	0.011	0.001	7.14002e-67	Oligodendrocytes	LOC107385587
2.86049e-71	0.560531	0.167	0.101	7.16895e-67	Oligodendrocytes	LOC129157249
3.09988e-71	1.54872	0.037	0.011	7.76893e-67	Oligodendrocytes	LOC129164612
3.54916e-71	1.27034	0.044	0.015	8.89491e-67	Oligodendrocytes	cunh3orf38
5.43305e-71	0.855006	0.097	0.049	1.36163e-66	Oligodendrocytes	LOC129157291
5.58992e-71	0.647729	0.133	0.075	1.40095e-66	Oligodendrocytes	LOC107397362
6.11777e-71	0.406678	0.25	0.166	1.53324e-66	Oligodendrocytes	dbnlb
7.04483e-71	0.932341	0.088	0.043	1.76558e-66	Oligodendrocytes	ppp1r8b
7.53993e-71	0.851723	0.103	0.054	1.88966e-66	Oligodendrocytes	ctps1a
8.91786e-71	1.27627	0.048	0.018	2.23499e-66	Oligodendrocytes	cdyl
1.07053e-70	0.955986	0.077	0.036	2.68297e-66	Oligodendrocytes	LOC107381018
1.11944e-70	0.666071	0.125	0.069	2.80554e-66	Oligodendrocytes	exosc4
1.27856e-70	0.50637	0.188	0.117	3.20433e-66	Oligodendrocytes	ccdc137
1.33025e-70	0.630297	0.143	0.082	3.33388e-66	Oligodendrocytes	appbp2
1.39824e-70	0.609861	0.152	0.089	3.50426e-66	Oligodendrocytes	LOC107388486
1.66889e-70	0.265733	0.317	0.219	4.18258e-66	Oligodendrocytes	atp2a2b
2.18395e-70	0.263492	0.225	0.144	5.47341e-66	Oligodendrocytes	dnajb1a
2.39511e-70	0.543114	0.168	0.102	6.00263e-66	Oligodendrocytes	LOC107384321
2.43791e-70	0.797181	0.104	0.054	6.10989e-66	Oligodendrocytes	lcmt2
2.48941e-70	0.509033	0.19	0.119	6.23896e-66	Oligodendrocytes	prpf19
2.79449e-70	0.330673	0.268	0.18	7.00356e-66	Oligodendrocytes	tial1
3.05394e-70	1.25041	0.05	0.019	7.65377e-66	Oligodendrocytes	LOC107394513
3.33291e-70	0.519212	0.184	0.114	8.35294e-66	Oligodendrocytes	dldh
3.86025e-70	0.982356	0.078	0.037	9.67456e-66	Oligodendrocytes	specc1la
4.09462e-70	0.818747	0.105	0.055	1.02619e-65	Oligodendrocytes	LOC107380526
4.51744e-70	0.906729	0.048	0.018	1.13216e-65	Oligodendrocytes	ptprjb.1
4.80597e-70	0.536979	0.17	0.103	1.20447e-65	Oligodendrocytes	LOC107379637
5.98911e-70	0.377597	0.235	0.154	1.50099e-65	Oligodendrocytes	nfic
6.07384e-70	0.600031	0.151	0.089	1.52223e-65	Oligodendrocytes	tasp1
7.84973e-70	0.69237	0.122	0.068	1.9673e-65	Oligodendrocytes	LOC107373981
8.82185e-70	0.428727	0.234	0.154	2.21093e-65	Oligodendrocytes	rufy2
8.93881e-70	1.4912	0.037	0.012	2.24024e-65	Oligodendrocytes	nlrc3l1
1.2786e-69	1.17813	0.056	0.023	3.20443e-65	Oligodendrocytes	mettl21a
1.45509e-69	0.869831	0.091	0.046	3.64674e-65	Oligodendrocytes	pnpla8
1.56183e-69	0.648196	0.146	0.085	3.91426e-65	Oligodendrocytes	grsf1
1.83207e-69	0.94659	0.086	0.042	4.59153e-65	Oligodendrocytes	spra
1.89256e-69	0.676566	0.133	0.076	4.74314e-65	Oligodendrocytes	rrp8
1.90713e-69	2.84008	0.014	0.002	4.77964e-65	Oligodendrocytes	LOC129167763
1.94271e-69	1.58366	0.033	0.01	4.86883e-65	Oligodendrocytes	LOC129163804
2.05899e-69	1.69281	0.031	0.009	5.16025e-65	Oligodendrocytes	tubb6
2.14867e-69	1.39368	0.045	0.016	5.385e-65	Oligodendrocytes	si:dkey-5i3.5
2.19116e-69	0.441497	0.19	0.118	5.49148e-65	Oligodendrocytes	rogdi
2.21593e-69	1.0655	0.072	0.033	5.55356e-65	Oligodendrocytes	ppardb
2.85968e-69	0.513468	0.152	0.09	7.16693e-65	Oligodendrocytes	polr1f
3.29538e-69	0.594239	0.132	0.075	8.25889e-65	Oligodendrocytes	ctsa
3.6077e-69	1.3239	0.032	0.01	9.04161e-65	Oligodendrocytes	itih5
5.39297e-69	0.509406	0.187	0.117	1.35159e-64	Oligodendrocytes	smarcb1a
6.46237e-69	0.581879	0.159	0.095	1.6196e-64	Oligodendrocytes	rnf115a
8.34311e-69	0.523465	0.159	0.095	2.09095e-64	Oligodendrocytes	nudcd2
9.1691e-69	0.152085	0.369	0.258	2.29796e-64	Oligodendrocytes	calr
9.73299e-69	1.26354	0.051	0.02	2.43928e-64	Oligodendrocytes	pop1
9.85416e-69	0.508747	0.173	0.106	2.46965e-64	Oligodendrocytes	apip
1.00151e-68	0.794391	0.104	0.055	2.50998e-64	Oligodendrocytes	slc38a9
1.03835e-68	0.97929	0.071	0.032	2.60231e-64	Oligodendrocytes	LOC107385132
1.25892e-68	0.774645	0.105	0.055	3.15512e-64	Oligodendrocytes	zgpat
1.2992e-68	1.0815	0.072	0.033	3.25605e-64	Oligodendrocytes	emg1
2.17579e-68	1.17123	0.055	0.022	5.45296e-64	Oligodendrocytes	wrap73
2.29026e-68	1.06851	0.065	0.028	5.73984e-64	Oligodendrocytes	LOC107395858
2.61052e-68	0.520922	0.135	0.077	6.54249e-64	Oligodendrocytes	gclm
2.75161e-68	0.766755	0.101	0.053	6.89607e-64	Oligodendrocytes	LOC129152275
3.11234e-68	0.701256	0.123	0.069	7.80014e-64	Oligodendrocytes	disp1
3.23496e-68	0.197716	0.405	0.292	8.10746e-64	Oligodendrocytes	LOC107372323
3.36282e-68	0.671148	0.127	0.072	8.42791e-64	Oligodendrocytes	bcas2
4.35898e-68	0.217896	0.365	0.258	1.09245e-63	Oligodendrocytes	insrb
5.1153e-68	0.747056	0.108	0.058	1.282e-63	Oligodendrocytes	LOC107374908
5.4478e-68	0.422268	0.209	0.135	1.36533e-63	Oligodendrocytes	kdm4aa
5.45056e-68	0.361988	0.245	0.162	1.36602e-63	Oligodendrocytes	sptssa
6.02741e-68	2.15607	0.022	0.005	1.51059e-63	Oligodendrocytes	LOC107396373
6.28016e-68	0.848129	0.091	0.046	1.57393e-63	Oligodendrocytes	cyldl
6.41931e-68	0.596495	0.14	0.082	1.60881e-63	Oligodendrocytes	LOC107393430
6.42858e-68	0.662377	0.136	0.079	1.61113e-63	Oligodendrocytes	LOC107383584
7.22013e-68	1.24011	0.045	0.017	1.80951e-63	Oligodendrocytes	LOC107391432
8.48788e-68	0.635679	0.106	0.056	2.12723e-63	Oligodendrocytes	pdk4
1.03314e-67	0.949619	0.077	0.037	2.58924e-63	Oligodendrocytes	fam168b
1.15879e-67	0.35229	0.264	0.179	2.90415e-63	Oligodendrocytes	caprin1b
1.23036e-67	0.992982	0.074	0.035	3.08353e-63	Oligodendrocytes	ccdc59
1.42346e-67	2.022	0.023	0.005	3.56749e-63	Oligodendrocytes	LOC107386050
1.53268e-67	1.28093	0.046	0.017	3.84121e-63	Oligodendrocytes	lig4
1.60474e-67	1.09214	0.058	0.024	4.0218e-63	Oligodendrocytes	actmap
1.69405e-67	0.979085	0.073	0.034	4.24563e-63	Oligodendrocytes	ccdc106a
1.82063e-67	1.03864	0.069	0.031	4.56287e-63	Oligodendrocytes	zgc:101559
1.84319e-67	0.604088	0.146	0.086	4.61941e-63	Oligodendrocytes	ypel1
2.13686e-67	1.00981	0.076	0.036	5.3554e-63	Oligodendrocytes	LOC107389112
2.39384e-67	0.712315	0.106	0.056	5.99943e-63	Oligodendrocytes	rnf168
2.39507e-67	0.82105	0.1	0.053	6.00252e-63	Oligodendrocytes	LOC107380936
2.71405e-67	0.64589	0.135	0.078	6.80196e-63	Oligodendrocytes	LOC107390546
2.89598e-67	0.816477	0.107	0.057	7.25791e-63	Oligodendrocytes	akap1b
5.15269e-67	0.286963	0.322	0.226	1.29137e-62	Oligodendrocytes	LOC107379693
5.27675e-67	1.19158	0.055	0.022	1.32246e-62	Oligodendrocytes	si:dkey-256h2.1
5.7047e-67	0.713312	0.085	0.042	1.42971e-62	Oligodendrocytes	LOC107393193
6.59577e-67	0.95756	0.072	0.033	1.65303e-62	Oligodendrocytes	scnm1
7.00904e-67	2.08112	0.018	0.003	1.75661e-62	Oligodendrocytes	LOC129167229
7.40831e-67	0.212374	0.373	0.266	1.85667e-62	Oligodendrocytes	vcp
7.48459e-67	0.288099	0.286	0.197	1.87579e-62	Oligodendrocytes	timm9
8.31094e-67	0.641949	0.128	0.073	2.08289e-62	Oligodendrocytes	LOC107383601
8.31229e-67	1.23064	0.049	0.019	2.08323e-62	Oligodendrocytes	snx7
8.46994e-67	1.01242	0.068	0.031	2.12274e-62	Oligodendrocytes	znf16l
9.98459e-67	3.50355	0.01	0.001	2.50234e-62	Oligodendrocytes	exd1
1.0574e-66	0.398928	0.236	0.157	2.65006e-62	Oligodendrocytes	si:dkeyp-69b9.6
1.13235e-66	1.00977	0.07	0.032	2.8379e-62	Oligodendrocytes	fpgs
1.19539e-66	1.41852	0.041	0.014	2.99589e-62	Oligodendrocytes	LOC107372784
1.23259e-66	0.278558	0.291	0.2	3.08912e-62	Oligodendrocytes	tbc1d22a
1.23827e-66	0.403632	0.216	0.14	3.10334e-62	Oligodendrocytes	LOC107388743
1.28439e-66	1.04881	0.064	0.028	3.21895e-62	Oligodendrocytes	LOC107394645
1.4788e-66	0.935563	0.08	0.039	3.70617e-62	Oligodendrocytes	tmem209
1.56321e-66	0.740154	0.114	0.063	3.91772e-62	Oligodendrocytes	zzz3
1.57606e-66	0.47056	0.205	0.132	3.94992e-62	Oligodendrocytes	adprs
1.93276e-66	1.16598	0.057	0.024	4.84389e-62	Oligodendrocytes	LOC107387021
2.12827e-66	0.547214	0.17	0.105	5.33386e-62	Oligodendrocytes	zgc:162472
2.3788e-66	0.711945	0.111	0.061	5.96174e-62	Oligodendrocytes	erp44
2.5078e-66	0.74983	0.114	0.063	6.28505e-62	Oligodendrocytes	kxd1
2.56333e-66	0.129275	0.546	0.402	6.42421e-62	Oligodendrocytes	luc7l3
5.01417e-66	1.80666	0.029	0.008	1.25665e-61	Oligodendrocytes	plekhh1
5.65485e-66	0.889847	0.084	0.042	1.41722e-61	Oligodendrocytes	pex16
5.69977e-66	0.920046	0.071	0.033	1.42848e-61	Oligodendrocytes	mul1a
6.00715e-66	0.83555	0.091	0.047	1.50551e-61	Oligodendrocytes	ergic3
8.87509e-66	0.487475	0.191	0.121	2.22428e-61	Oligodendrocytes	mrps15
9.66436e-66	1.16193	0.057	0.024	2.42208e-61	Oligodendrocytes	ddhd2
1.07909e-65	0.440784	0.2	0.128	2.70442e-61	Oligodendrocytes	smarcc1a
1.10308e-65	0.82971	0.101	0.054	2.76454e-61	Oligodendrocytes	kpnb3
1.15206e-65	0.498161	0.147	0.087	2.8873e-61	Oligodendrocytes	htatsf1
1.32952e-65	0.505129	0.177	0.11	3.33204e-61	Oligodendrocytes	hsd17b10
1.44546e-65	0.505266	0.179	0.112	3.62262e-61	Oligodendrocytes	trappc3
1.70989e-65	0.634979	0.147	0.088	4.28533e-61	Oligodendrocytes	LOC107397336
1.72538e-65	0.571107	0.144	0.085	4.32414e-61	Oligodendrocytes	ccdc25
2.0524e-65	0.665258	0.123	0.07	5.14373e-61	Oligodendrocytes	mul1b
2.24075e-65	0.567477	0.155	0.094	5.61576e-61	Oligodendrocytes	rnf41
2.39336e-65	0.669782	0.128	0.073	5.99823e-61	Oligodendrocytes	frg1
2.4985e-65	0.190386	0.302	0.206	6.26174e-61	Oligodendrocytes	myl12.2
2.76468e-65	0.145835	0.424	0.307	6.92884e-61	Oligodendrocytes	ubtf
3.09815e-65	0.786005	0.095	0.049	7.76459e-61	Oligodendrocytes	zgc:113278
3.30789e-65	1.07603	0.064	0.028	8.29024e-61	Oligodendrocytes	ttpal
3.54874e-65	0.59548	0.097	0.051	8.89386e-61	Oligodendrocytes	irf7
3.57374e-65	0.65232	0.114	0.063	8.9565e-61	Oligodendrocytes	yju2b
3.9213e-65	0.433475	0.219	0.144	9.82757e-61	Oligodendrocytes	LOC107390197
7.43917e-65	0.965671	0.077	0.037	1.86441e-60	Oligodendrocytes	cdpf1
8.26432e-65	2.24856	0.024	0.006	2.0712e-60	Oligodendrocytes	tyrobp
9.16737e-65	1.20178	0.058	0.025	2.29753e-60	Oligodendrocytes	zgc:162193
1.00514e-64	0.168726	0.152	0.091	2.51908e-60	Oligodendrocytes	itpr1b
1.0136e-64	0.523659	0.161	0.098	2.54029e-60	Oligodendrocytes	taf11
1.05284e-64	0.555383	0.165	0.101	2.63864e-60	Oligodendrocytes	phf21ab
1.08529e-64	1.75013	0.028	0.008	2.71995e-60	Oligodendrocytes	LOC129157053
1.21532e-64	0.971021	0.075	0.036	3.04583e-60	Oligodendrocytes	LOC107379771
1.45602e-64	0.553025	0.143	0.084	3.64908e-60	Oligodendrocytes	tjp2a
1.63984e-64	0.362717	0.037	0.012	4.10975e-60	Oligodendrocytes	erfl1
1.80394e-64	0.508941	0.165	0.101	4.52103e-60	Oligodendrocytes	med16
1.85759e-64	0.808147	0.092	0.047	4.65549e-60	Oligodendrocytes	bicral
2.03137e-64	0.714909	0.105	0.057	5.09103e-60	Oligodendrocytes	snrnp25
2.0824e-64	0.279484	0.328	0.233	5.2189e-60	Oligodendrocytes	rab31
2.47304e-64	0.757188	0.092	0.047	6.19793e-60	Oligodendrocytes	setd3
2.60142e-64	0.597301	0.151	0.091	6.51969e-60	Oligodendrocytes	slkb
3.3204e-64	2.13422	0.021	0.005	8.32159e-60	Oligodendrocytes	slc30a8
3.83077e-64	0.516236	0.165	0.102	9.60068e-60	Oligodendrocytes	fra10ac1
4.09416e-64	0.647686	0.125	0.071	1.02608e-59	Oligodendrocytes	LOC107378479
4.50485e-64	0.688134	0.114	0.063	1.12901e-59	Oligodendrocytes	mfsd3
4.54696e-64	0.710986	0.086	0.043	1.13956e-59	Oligodendrocytes	amdhd2
5.39909e-64	1.58088	0.031	0.01	1.35312e-59	Oligodendrocytes	LOC129154565
6.4105e-64	0.146954	0.299	0.205	1.6066e-59	Oligodendrocytes	LOC107392257
6.66506e-64	3.01718	0.011	0.001	1.6704e-59	Oligodendrocytes	LOC129155827
7.223e-64	0.916806	0.076	0.037	1.81023e-59	Oligodendrocytes	cunh8orf82
7.47563e-64	1.05976	0.056	0.024	1.87354e-59	Oligodendrocytes	tkfc
9.01846e-64	0.322813	0.268	0.184	2.26021e-59	Oligodendrocytes	LOC107383137
9.26718e-64	0.640271	0.132	0.077	2.32254e-59	Oligodendrocytes	usp46
1.27424e-63	1.4535	0.035	0.011	3.19351e-59	Oligodendrocytes	neil3
1.29705e-63	0.970104	0.07	0.032	3.25067e-59	Oligodendrocytes	LOC129157293
1.42917e-63	1.53458	0.033	0.01	3.58178e-59	Oligodendrocytes	LOC129163287
1.51504e-63	0.424306	0.207	0.135	3.797e-59	Oligodendrocytes	vps16
1.72182e-63	0.842743	0.094	0.049	4.31522e-59	Oligodendrocytes	traf7
1.86958e-63	1.07401	0.062	0.027	4.68555e-59	Oligodendrocytes	clxn
1.93521e-63	0.931188	0.075	0.036	4.85003e-59	Oligodendrocytes	phf13
2.48077e-63	0.819698	0.098	0.052	6.2173e-59	Oligodendrocytes	etnk2
2.72698e-63	2.02483	0.022	0.005	6.83436e-59	Oligodendrocytes	enosf1
2.77973e-63	0.404807	0.221	0.147	6.96656e-59	Oligodendrocytes	phf20a
3.14528e-63	1.22157	0.05	0.02	7.8827e-59	Oligodendrocytes	LOC107378675
3.33708e-63	1.12334	0.055	0.023	8.3634e-59	Oligodendrocytes	tap1
3.5122e-63	2.17789	0.018	0.003	8.80227e-59	Oligodendrocytes	tbc1d2
3.52975e-63	0.997137	0.069	0.032	8.84625e-59	Oligodendrocytes	pard6b
3.56782e-63	0.831217	0.087	0.044	8.94167e-59	Oligodendrocytes	aggf1
3.82077e-63	0.962695	0.072	0.034	9.57561e-59	Oligodendrocytes	mamdc4
5.9049e-63	1.40617	0.036	0.012	1.47989e-58	Oligodendrocytes	LOC107392342
6.06235e-63	1.22434	0.05	0.02	1.51935e-58	Oligodendrocytes	LOC107390474
6.92573e-63	0.513566	0.138	0.081	1.73573e-58	Oligodendrocytes	usp1
8.23031e-63	0.92	0.074	0.036	2.06268e-58	Oligodendrocytes	mtif2
9.01332e-63	0.237547	0.302	0.211	2.25892e-58	Oligodendrocytes	LOC107395760
1.12941e-62	1.20871	0.047	0.018	2.83052e-58	Oligodendrocytes	LOC107387082
1.1428e-62	0.91149	0.074	0.035	2.8641e-58	Oligodendrocytes	zbtb21
1.18379e-62	0.482691	0.185	0.119	2.96682e-58	Oligodendrocytes	wdr5
1.46151e-62	2.42909	0.016	0.003	3.66284e-58	Oligodendrocytes	fhdc4
1.62748e-62	1.00054	0.069	0.032	4.0788e-58	Oligodendrocytes	slc33a1
1.65497e-62	0.709744	0.112	0.062	4.14768e-58	Oligodendrocytes	chchd3a
1.72048e-62	0.786449	0.084	0.042	4.31188e-58	Oligodendrocytes	si:ch73-40i7.5
1.80079e-62	0.293466	0.305	0.215	4.51313e-58	Oligodendrocytes	LOC129157262
1.86883e-62	0.866765	0.08	0.04	4.68367e-58	Oligodendrocytes	zgc:153292
1.9773e-62	0.60428	0.134	0.079	4.95552e-58	Oligodendrocytes	ctu2
2.09747e-62	0.921898	0.08	0.04	5.25667e-58	Oligodendrocytes	aarsd1
2.18811e-62	0.741987	0.088	0.045	5.48385e-58	Oligodendrocytes	polr3c
2.22384e-62	0.462085	0.169	0.105	5.57339e-58	Oligodendrocytes	sdhaf2
3.14114e-62	0.465704	0.17	0.107	7.87232e-58	Oligodendrocytes	rrs1
3.59376e-62	0.599336	0.143	0.086	9.00668e-58	Oligodendrocytes	nop2
3.6998e-62	0.524226	0.158	0.097	9.27243e-58	Oligodendrocytes	yipf2
6.10453e-62	0.746771	0.105	0.058	1.52992e-57	Oligodendrocytes	poldip2
7.91384e-62	1.16333	0.05	0.02	1.98337e-57	Oligodendrocytes	chid1
9.06139e-62	0.862841	0.085	0.043	2.27096e-57	Oligodendrocytes	ptrh2
1.32975e-61	0.64427	0.139	0.083	3.33262e-57	Oligodendrocytes	tm9sf4
1.4342e-61	0.488523	0.161	0.099	3.5944e-57	Oligodendrocytes	ptpa
1.66142e-61	1.2027	0.053	0.022	4.16385e-57	Oligodendrocytes	si:ch211-196c10.15
1.70685e-61	0.611432	0.126	0.073	4.27771e-57	Oligodendrocytes	bnip3la
1.75467e-61	1.64038	0.03	0.009	4.39756e-57	Oligodendrocytes	LOC107381784
1.95526e-61	0.855878	0.063	0.028	4.90028e-57	Oligodendrocytes	sdr39u1
2.14532e-61	1.13396	0.056	0.024	5.37659e-57	Oligodendrocytes	dnm1l
2.48829e-61	1.0443	0.064	0.029	6.23614e-57	Oligodendrocytes	LOC107389064
2.54621e-61	0.906933	0.071	0.034	6.38132e-57	Oligodendrocytes	slc35a3a
2.72077e-61	1.15349	0.051	0.021	6.8188e-57	Oligodendrocytes	saysd1
2.83508e-61	0.887673	0.071	0.034	7.10527e-57	Oligodendrocytes	si:ch211-113e8.11
2.93815e-61	0.297542	0.231	0.154	7.36359e-57	Oligodendrocytes	susd6
3.36386e-61	0.716552	0.102	0.055	8.43052e-57	Oligodendrocytes	kri1
3.96477e-61	0.329438	0.242	0.164	9.93649e-57	Oligodendrocytes	cops4
4.07218e-61	1.03118	0.061	0.027	1.02057e-56	Oligodendrocytes	lpcat3
4.52903e-61	0.59515	0.12	0.068	1.13507e-56	Oligodendrocytes	LOC107380409
4.66443e-61	0.739596	0.103	0.057	1.169e-56	Oligodendrocytes	LOC107397082
4.72615e-61	1.28609	0.044	0.017	1.18447e-56	Oligodendrocytes	LOC107373436
7.01505e-61	0.204445	0.192	0.122	1.75811e-56	Oligodendrocytes	mycn
7.25152e-61	0.624085	0.125	0.073	1.81738e-56	Oligodendrocytes	LOC107372877
8.72047e-61	0.604682	0.09	0.047	2.18552e-56	Oligodendrocytes	yes1
9.9082e-61	0.546635	0.13	0.076	2.48319e-56	Oligodendrocytes	abt1
1.00008e-60	0.761823	0.107	0.06	2.5064e-56	Oligodendrocytes	LOC107397018
1.00788e-60	0.23407	0.253	0.171	2.52596e-56	Oligodendrocytes	polr2l
1.10092e-60	0.631635	0.122	0.07	2.75912e-56	Oligodendrocytes	LOC107382628
1.3943e-60	0.987747	0.068	0.032	3.4944e-56	Oligodendrocytes	naf1
1.48643e-60	0.37141	0.206	0.136	3.72529e-56	Oligodendrocytes	hif1aa
1.62462e-60	0.459095	0.206	0.136	4.07162e-56	Oligodendrocytes	fmr1
1.64943e-60	0.618945	0.119	0.068	4.13379e-56	Oligodendrocytes	pex14
1.71716e-60	1.77324	0.024	0.006	4.30355e-56	Oligodendrocytes	LOC107396701
1.85657e-60	0.826762	0.093	0.049	4.65295e-56	Oligodendrocytes	ice1
1.88741e-60	1.14303	0.049	0.02	4.73023e-56	Oligodendrocytes	LOC107394617
1.94957e-60	0.502124	0.175	0.112	4.88601e-56	Oligodendrocytes	larp1b
2.08846e-60	0.762519	0.092	0.048	5.23409e-56	Oligodendrocytes	LOC107394342
2.29456e-60	1.6878	0.028	0.008	5.75062e-56	Oligodendrocytes	LOC129153249
2.31988e-60	1.06857	0.062	0.028	5.81409e-56	Oligodendrocytes	d2hgdh
2.42121e-60	0.682165	0.084	0.043	6.06804e-56	Oligodendrocytes	LOC107390569
2.49616e-60	0.767535	0.102	0.056	6.25588e-56	Oligodendrocytes	LOC107384854
2.52623e-60	0.542647	0.151	0.092	6.33125e-56	Oligodendrocytes	mrpl18
3.13082e-60	1.08478	0.06	0.027	7.84647e-56	Oligodendrocytes	LOC107373917
3.4808e-60	0.659034	0.124	0.072	8.72358e-56	Oligodendrocytes	mroh1
3.78729e-60	0.494045	0.115	0.065	9.49171e-56	Oligodendrocytes	LOC107383716
4.20507e-60	0.924386	0.075	0.037	1.05388e-55	Oligodendrocytes	sanbr
4.77056e-60	0.401596	0.185	0.118	1.1956e-55	Oligodendrocytes	LOC107386125
5.32737e-60	0.970755	0.062	0.028	1.33514e-55	Oligodendrocytes	LOC129164434
5.36412e-60	0.871282	0.074	0.036	1.34436e-55	Oligodendrocytes	armt1
5.47215e-60	1.34862	0.036	0.012	1.37143e-55	Oligodendrocytes	map3k7cl
6.59244e-60	0.398006	0.203	0.133	1.6522e-55	Oligodendrocytes	KEG92-p05
8.04601e-60	0.573252	0.127	0.074	2.01649e-55	Oligodendrocytes	si:dkey-199f5.8
8.67417e-60	0.662157	0.138	0.083	2.17392e-55	Oligodendrocytes	psmc3ip
9.21192e-60	1.71942	0.026	0.007	2.30869e-55	Oligodendrocytes	LOC129163721
1.02474e-59	0.632066	0.138	0.083	2.5682e-55	Oligodendrocytes	togaram1
1.31786e-59	0.302276	0.271	0.188	3.30282e-55	Oligodendrocytes	mgst3a
1.34197e-59	1.39256	0.035	0.012	3.36324e-55	Oligodendrocytes	acp6
1.49095e-59	0.538011	0.153	0.095	3.73661e-55	Oligodendrocytes	LOC107384709
2.07428e-59	0.621482	0.132	0.079	5.19856e-55	Oligodendrocytes	ppm1ba
2.13208e-59	1.2791	0.039	0.014	5.34342e-55	Oligodendrocytes	LOC129153272
2.38077e-59	0.567976	0.124	0.072	5.96668e-55	Oligodendrocytes	thoc7
2.55569e-59	0.870622	0.075	0.037	6.40508e-55	Oligodendrocytes	si:ch211-198n5.11
5.32719e-59	0.8914	0.065	0.031	1.3351e-54	Oligodendrocytes	smpdl3a
6.23827e-59	1.27952	0.043	0.016	1.56343e-54	Oligodendrocytes	clmna
8.70738e-59	0.679344	0.113	0.064	2.18224e-54	Oligodendrocytes	pdap1a
9.94323e-59	0.467843	0.16	0.1	2.49197e-54	Oligodendrocytes	ciapin1
1.15049e-58	0.447994	0.171	0.108	2.88337e-54	Oligodendrocytes	LOC107387931
1.39377e-58	1.80535	0.02	0.005	3.49305e-54	Oligodendrocytes	LOC107390763
1.39407e-58	0.669588	0.113	0.064	3.49383e-54	Oligodendrocytes	LOC107395558
1.4624e-58	0.777901	0.095	0.051	3.66507e-54	Oligodendrocytes	fam72a
1.53157e-58	1.0702	0.053	0.022	3.83842e-54	Oligodendrocytes	LOC129165163
1.55572e-58	0.508707	0.151	0.093	3.89895e-54	Oligodendrocytes	dnajc17
1.95709e-58	0.721072	0.103	0.057	4.90485e-54	Oligodendrocytes	miga1
2.15934e-58	0.209471	0.336	0.241	5.41173e-54	Oligodendrocytes	LOC107380908
2.27851e-58	0.499933	0.195	0.129	5.71041e-54	Oligodendrocytes	srr
2.36163e-58	0.565534	0.068	0.032	5.91871e-54	Oligodendrocytes	LOC107384928
2.9677e-58	1.00012	0.062	0.028	7.43764e-54	Oligodendrocytes	tsen34
3.37184e-58	2.38674	0.015	0.003	8.45051e-54	Oligodendrocytes	LOC129153640
3.44759e-58	0.914286	0.065	0.031	8.64034e-54	Oligodendrocytes	slc35b3
3.47554e-58	2.17871	0.018	0.004	8.71041e-54	Oligodendrocytes	LOC129160607
3.73e-58	2.55534	0.014	0.002	9.34813e-54	Oligodendrocytes	LOC129154788
3.75754e-58	1.15182	0.051	0.022	9.41715e-54	Oligodendrocytes	fkrp
3.80237e-58	0.23682	0.26	0.179	9.52949e-54	Oligodendrocytes	smim20
4.12078e-58	0.835734	0.082	0.042	1.03275e-53	Oligodendrocytes	rhot2
5.3307e-58	0.498743	0.166	0.105	1.33598e-53	Oligodendrocytes	LOC107384046
5.47003e-58	0.101234	0.37	0.266	1.3709e-53	Oligodendrocytes	ppp2cab
7.15929e-58	0.77768	0.082	0.042	1.79426e-53	Oligodendrocytes	csgr10h1orf74
7.84538e-58	1.65424	0.026	0.007	1.96621e-53	Oligodendrocytes	LOC129154143
9.14321e-58	2.96397	0.011	0.001	2.29147e-53	Oligodendrocytes	LOC107380733
9.58719e-58	1.23546	0.045	0.018	2.40274e-53	Oligodendrocytes	LOC107394910
1.03501e-57	0.459134	0.184	0.12	2.59394e-53	Oligodendrocytes	LOC107381281
1.16316e-57	0.470754	0.161	0.101	2.9151e-53	Oligodendrocytes	med8
1.23002e-57	1.1592	0.049	0.021	3.08267e-53	Oligodendrocytes	gtf2h1
1.23125e-57	2.27494	0.015	0.003	3.08575e-53	Oligodendrocytes	si:dkey-125i10.3
1.28247e-57	0.984045	0.066	0.031	3.21413e-53	Oligodendrocytes	agk
1.53336e-57	0.390694	0.198	0.131	3.8429e-53	Oligodendrocytes	otud7b
1.71587e-57	0.746651	0.1	0.055	4.30032e-53	Oligodendrocytes	gphna
2.33999e-57	0.483553	0.19	0.125	5.86448e-53	Oligodendrocytes	csnk1g1
2.73969e-57	0.510665	0.142	0.087	6.8662e-53	Oligodendrocytes	jade3
2.78122e-57	0.399244	0.192	0.126	6.97029e-53	Oligodendrocytes	cops6
2.85525e-57	0.82052	0.07	0.034	7.15582e-53	Oligodendrocytes	LOC107379858
2.91613e-57	0.903839	0.068	0.033	7.3084e-53	Oligodendrocytes	siva1
3.39906e-57	0.440619	0.198	0.131	8.51873e-53	Oligodendrocytes	copb1
5.24324e-57	0.393674	0.206	0.138	1.31406e-52	Oligodendrocytes	actl6a
5.70258e-57	0.473781	0.171	0.109	1.42918e-52	Oligodendrocytes	reep3b
5.92662e-57	0.932866	0.074	0.037	1.48533e-52	Oligodendrocytes	bop1
6.29769e-57	0.951118	0.069	0.034	1.57833e-52	Oligodendrocytes	elp5
6.78074e-57	0.591884	0.102	0.056	1.69939e-52	Oligodendrocytes	pxmp4
9.28156e-57	0.678559	0.101	0.056	2.32614e-52	Oligodendrocytes	tssc4
1.00904e-56	0.504291	0.14	0.085	2.52884e-52	Oligodendrocytes	cfdp1
1.0475e-56	0.467245	0.168	0.107	2.62525e-52	Oligodendrocytes	ube2z
1.54128e-56	0.887269	0.075	0.037	3.86276e-52	Oligodendrocytes	pex11a
1.55892e-56	0.517636	0.15	0.093	3.90697e-52	Oligodendrocytes	map6a
1.74055e-56	0.323983	0.217	0.145	4.36217e-52	Oligodendrocytes	fbxw4
1.80183e-56	0.434634	0.189	0.124	4.51574e-52	Oligodendrocytes	sms
1.8151e-56	1.5748	0.031	0.01	4.54901e-52	Oligodendrocytes	ephb4b
1.89782e-56	0.803842	0.067	0.032	4.75632e-52	Oligodendrocytes	LOC107397368
2.02733e-56	0.806911	0.083	0.043	5.0809e-52	Oligodendrocytes	rbm34
2.48543e-56	1.12277	0.049	0.021	6.22898e-52	Oligodendrocytes	LOC107395266
2.4915e-56	1.05653	0.058	0.026	6.2442e-52	Oligodendrocytes	zgc:101664
2.49422e-56	1.19124	0.046	0.019	6.25102e-52	Oligodendrocytes	ids
2.79063e-56	0.849909	0.079	0.04	6.99388e-52	Oligodendrocytes	asl
4.06101e-56	0.698483	0.092	0.05	1.01777e-51	Oligodendrocytes	LOC107387870
4.17704e-56	0.254875	0.267	0.186	1.04685e-51	Oligodendrocytes	polr2j
4.33109e-56	2.68806	0.012	0.002	1.08546e-51	Oligodendrocytes	LOC129155763
4.70252e-56	0.254584	0.268	0.187	1.17855e-51	Oligodendrocytes	LOC107376466
5.17787e-56	0.611138	0.126	0.075	1.29768e-51	Oligodendrocytes	LOC107378642
5.18686e-56	0.658416	0.113	0.065	1.29993e-51	Oligodendrocytes	rab3gap2
5.19038e-56	0.306282	0.231	0.157	1.30081e-51	Oligodendrocytes	ythdf2
5.93134e-56	1.02748	0.042	0.016	1.48651e-51	Oligodendrocytes	LOC129165049
6.03808e-56	0.397597	0.204	0.137	1.51326e-51	Oligodendrocytes	sf3a3
6.86108e-56	0.25538	0.295	0.21	1.71952e-51	Oligodendrocytes	LOC107381068
7.12634e-56	0.795947	0.074	0.037	1.786e-51	Oligodendrocytes	ap1ar
7.53535e-56	0.380797	0.166	0.105	1.88851e-51	Oligodendrocytes	ciao2a
7.60035e-56	1.74642	0.024	0.007	1.9048e-51	Oligodendrocytes	leg1.1
8.71725e-56	0.957793	0.063	0.03	2.18472e-51	Oligodendrocytes	coasy
9.15246e-56	0.20778	0.362	0.266	2.29379e-51	Oligodendrocytes	ddx17
9.27633e-56	0.651136	0.109	0.062	2.32483e-51	Oligodendrocytes	zgc:152830
9.32792e-56	1.21992	0.043	0.017	2.33776e-51	Oligodendrocytes	abhd5a
9.57694e-56	1.94708	0.019	0.004	2.40017e-51	Oligodendrocytes	LOC129164702
1.14732e-55	1.04575	0.043	0.017	2.87542e-51	Oligodendrocytes	LOC129165391
1.1474e-55	1.09231	0.054	0.024	2.87562e-51	Oligodendrocytes	LOC107384935
1.23877e-55	2.71515	0.012	0.002	3.10461e-51	Oligodendrocytes	LOC129160759
1.28226e-55	1.09149	0.049	0.021	3.21361e-51	Oligodendrocytes	sh3gl3b
1.43255e-55	0.621304	0.116	0.068	3.59025e-51	Oligodendrocytes	tecpr2
1.60541e-55	0.212272	0.309	0.221	4.02347e-51	Oligodendrocytes	cdkal1
1.76992e-55	2.38483	0.014	0.002	4.43576e-51	Oligodendrocytes	LOC107394950
2.0771e-55	0.307954	0.239	0.164	5.20562e-51	Oligodendrocytes	mrpl20
2.19244e-55	0.764389	0.081	0.042	5.49469e-51	Oligodendrocytes	skic3
2.39827e-55	0.751349	0.093	0.05	6.01054e-51	Oligodendrocytes	LOC107390411
2.67404e-55	0.34921	0.308	0.224	6.70169e-51	Oligodendrocytes	ppp1r12a
2.83451e-55	0.983086	0.062	0.029	7.10385e-51	Oligodendrocytes	LOC107379819
3.00946e-55	0.336188	0.169	0.108	7.54231e-51	Oligodendrocytes	pdcd6
3.45052e-55	0.556391	0.143	0.088	8.64769e-51	Oligodendrocytes	mapk14a
4.22606e-55	0.682919	0.094	0.052	1.05913e-50	Oligodendrocytes	rev1
4.88783e-55	0.785033	0.08	0.041	1.22499e-50	Oligodendrocytes	tmtc4
5.18116e-55	0.8169	0.079	0.041	1.2985e-50	Oligodendrocytes	si:dkey-71l1.1
5.19364e-55	1.04978	0.053	0.023	1.30163e-50	Oligodendrocytes	hemk1
6.22971e-55	0.143794	0.438	0.328	1.56129e-50	Oligodendrocytes	LOC107394150
7.49348e-55	2.93451	0.011	0.001	1.87801e-50	Oligodendrocytes	LOC129154759
7.87743e-55	0.266816	0.301	0.218	1.97424e-50	Oligodendrocytes	ppig
8.58124e-55	0.967365	0.043	0.017	2.15063e-50	Oligodendrocytes	ghra
8.84368e-55	0.441021	0.157	0.099	2.2164e-50	Oligodendrocytes	ube2m
8.94063e-55	0.54764	0.134	0.082	2.2407e-50	Oligodendrocytes	dhx36
1.03019e-54	0.973387	0.054	0.024	2.58186e-50	Oligodendrocytes	gpsm2
1.13314e-54	0.580644	0.146	0.091	2.83989e-50	Oligodendrocytes	eprs1
1.31897e-54	0.799064	0.091	0.05	3.30559e-50	Oligodendrocytes	LOC107390231
1.54652e-54	0.636902	0.111	0.064	3.8759e-50	Oligodendrocytes	lcmt1
1.77775e-54	1.12911	0.051	0.022	4.4554e-50	Oligodendrocytes	fbxl9
1.95524e-54	0.729178	0.101	0.057	4.90023e-50	Oligodendrocytes	dbt
2.30684e-54	0.359869	0.22	0.15	5.7814e-50	Oligodendrocytes	si:ch211-216l23.2
2.52087e-54	0.177123	0.369	0.271	6.31781e-50	Oligodendrocytes	akap8l
2.79744e-54	0.295508	0.246	0.17	7.01095e-50	Oligodendrocytes	mta2
2.93348e-54	0.390183	0.202	0.136	7.35189e-50	Oligodendrocytes	slc20a1b
3.47894e-54	0.754411	0.081	0.042	8.71892e-50	Oligodendrocytes	LOC107385190
5.18441e-54	0.299162	0.233	0.16	1.29932e-49	Oligodendrocytes	prdx4
5.29351e-54	0.760371	0.093	0.051	1.32666e-49	Oligodendrocytes	ergic1
5.52254e-54	0.760791	0.086	0.046	1.38406e-49	Oligodendrocytes	ube2j1
5.7115e-54	0.992563	0.05	0.022	1.43142e-49	Oligodendrocytes	LOC107395563
6.21701e-54	0.445654	0.168	0.108	1.55811e-49	Oligodendrocytes	LOC107374501
6.44748e-54	0.584489	0.123	0.073	1.61587e-49	Oligodendrocytes	c9orf72
7.66757e-54	0.289376	0.256	0.179	1.92165e-49	Oligodendrocytes	atxn2
8.02823e-54	0.403117	0.185	0.122	2.01204e-49	Oligodendrocytes	LOC107376926
9.41417e-54	0.414393	0.157	0.099	2.35938e-49	Oligodendrocytes	ssbp1
1.04583e-53	1.35189	0.033	0.011	2.62107e-49	Oligodendrocytes	rad9a
1.31185e-53	0.444021	0.155	0.098	3.28776e-49	Oligodendrocytes	mipol1
1.36255e-53	0.114322	0.465	0.35	3.41481e-49	Oligodendrocytes	csde1
1.5369e-53	0.464273	0.171	0.111	3.85179e-49	Oligodendrocytes	LOC107372362
1.94137e-53	0.412093	0.181	0.119	4.86547e-49	Oligodendrocytes	arih2
1.9893e-53	0.236014	0.042	0.017	4.98559e-49	Oligodendrocytes	LOC107379530
2.07097e-53	1.21762	0.043	0.017	5.19026e-49	Oligodendrocytes	fzd9b
2.12658e-53	0.414229	0.171	0.111	5.32964e-49	Oligodendrocytes	LOC107372741
2.16599e-53	1.07372	0.049	0.021	5.42839e-49	Oligodendrocytes	dynlt1b
2.32069e-53	0.574753	0.123	0.074	5.81612e-49	Oligodendrocytes	ciao1
2.3468e-53	0.674343	0.106	0.061	5.88154e-49	Oligodendrocytes	LOC107388268
2.43609e-53	0.83661	0.073	0.037	6.10533e-49	Oligodendrocytes	slc25a16
2.73659e-53	0.319782	0.252	0.178	6.85845e-49	Oligodendrocytes	chtopa
3.25288e-53	0.566141	0.138	0.085	8.15236e-49	Oligodendrocytes	si:ch211-261d7.6
4.60757e-53	0.425953	0.183	0.121	1.15475e-48	Oligodendrocytes	hapstr1a
4.64173e-53	0.705669	0.093	0.051	1.16331e-48	Oligodendrocytes	akap17a
5.06452e-53	0.313724	0.227	0.156	1.26927e-48	Oligodendrocytes	etfa
5.85607e-53	0.652368	0.114	0.067	1.46765e-48	Oligodendrocytes	opa3
5.86832e-53	0.900306	0.059	0.028	1.47072e-48	Oligodendrocytes	LOC107378325
6.5223e-53	0.717147	0.1	0.057	1.63462e-48	Oligodendrocytes	mybbp1a
6.72178e-53	0.572722	0.122	0.073	1.68461e-48	Oligodendrocytes	dnajc10
6.7222e-53	0.102747	0.429	0.318	1.68472e-48	Oligodendrocytes	hnrnpc
7.64538e-53	0.758328	0.09	0.049	1.91608e-48	Oligodendrocytes	akap10
8.01221e-53	0.718856	0.097	0.055	2.00802e-48	Oligodendrocytes	rad18
1.31116e-52	0.929219	0.067	0.033	3.28604e-48	Oligodendrocytes	rnf6
1.52736e-52	0.717955	0.09	0.049	3.82787e-48	Oligodendrocytes	brap
1.89547e-52	0.636091	0.109	0.063	4.75044e-48	Oligodendrocytes	LOC107386189
2.06582e-52	0.549449	0.135	0.084	5.17735e-48	Oligodendrocytes	copg2
2.14856e-52	0.458439	0.164	0.106	5.38472e-48	Oligodendrocytes	LOC107376255
2.34597e-52	0.518772	0.143	0.09	5.87947e-48	Oligodendrocytes	exoc3
2.52262e-52	0.527675	0.117	0.07	6.32219e-48	Oligodendrocytes	isy1
2.76554e-52	0.647339	0.089	0.048	6.93099e-48	Oligodendrocytes	mmadhca
2.91577e-52	1.23264	0.041	0.016	7.30749e-48	Oligodendrocytes	LOC129161862
3.06007e-52	1.03381	0.042	0.017	7.66915e-48	Oligodendrocytes	ppcdc
3.18478e-52	0.420283	0.183	0.122	7.98169e-48	Oligodendrocytes	poldip3
3.34947e-52	0.350774	0.205	0.139	8.39444e-48	Oligodendrocytes	aldh6a1
3.39461e-52	0.57446	0.1	0.056	8.50758e-48	Oligodendrocytes	LOC107397218
3.69957e-52	0.4962	0.146	0.092	9.27187e-48	Oligodendrocytes	prkci
4.96857e-52	0.320345	0.201	0.135	1.24522e-47	Oligodendrocytes	tmem11
5.05679e-52	0.526377	0.107	0.062	1.26733e-47	Oligodendrocytes	klhl24a
5.97093e-52	0.206845	0.266	0.187	1.49643e-47	Oligodendrocytes	LOC107373330
6.29906e-52	0.757747	0.082	0.044	1.57867e-47	Oligodendrocytes	LOC129163768
6.5571e-52	0.320577	0.232	0.161	1.64334e-47	Oligodendrocytes	LOC107388603
6.67606e-52	0.892253	0.061	0.029	1.67315e-47	Oligodendrocytes	nup42
6.82039e-52	0.56001	0.145	0.092	1.70933e-47	Oligodendrocytes	mrps26
7.14581e-52	1.39521	0.031	0.011	1.79088e-47	Oligodendrocytes	LOC129167113
7.51068e-52	0.453544	0.164	0.107	1.88233e-47	Oligodendrocytes	tmem9b
7.60806e-52	0.799376	0.076	0.04	1.90673e-47	Oligodendrocytes	cdc37l1
8.35602e-52	0.559599	0.124	0.075	2.09418e-47	Oligodendrocytes	aldh1l2
9.11695e-52	0.87685	0.068	0.034	2.28489e-47	Oligodendrocytes	cunh1orf159
9.87569e-52	0.710438	0.101	0.058	2.47504e-47	Oligodendrocytes	LOC107397116
1.01405e-51	0.737763	0.081	0.043	2.54141e-47	Oligodendrocytes	dop1b
1.06555e-51	0.463514	0.153	0.097	2.67048e-47	Oligodendrocytes	snx13
1.16948e-51	0.153249	0.321	0.233	2.93096e-47	Oligodendrocytes	ube2h
1.38857e-51	0.353634	0.179	0.117	3.48003e-47	Oligodendrocytes	LOC107383404
1.39193e-51	0.582245	0.123	0.074	3.48846e-47	Oligodendrocytes	mtfr1l
1.39228e-51	0.171037	0.289	0.205	3.48934e-47	Oligodendrocytes	clns1a
1.41365e-51	0.644474	0.108	0.063	3.54289e-47	Oligodendrocytes	eloa
1.43711e-51	0.818374	0.073	0.037	3.60168e-47	Oligodendrocytes	ttc32
1.55559e-51	0.683252	0.099	0.056	3.89862e-47	Oligodendrocytes	slc11a2
1.96174e-51	0.332385	0.195	0.131	4.9165e-47	Oligodendrocytes	LOC107391597
2.08354e-51	0.886935	0.064	0.032	5.22177e-47	Oligodendrocytes	LOC107395813
2.1721e-51	0.570943	0.122	0.074	5.44371e-47	Oligodendrocytes	me3
2.3346e-51	0.396629	0.167	0.109	5.85097e-47	Oligodendrocytes	dcaf12
2.51286e-51	0.599801	0.123	0.075	6.29772e-47	Oligodendrocytes	rbm28
2.62604e-51	1.10197	0.049	0.021	6.58139e-47	Oligodendrocytes	LOC107377192
2.70593e-51	0.562873	0.135	0.084	6.7816e-47	Oligodendrocytes	rbm10
3.22749e-51	0.886219	0.065	0.032	8.08873e-47	Oligodendrocytes	LOC107379718
3.73285e-51	0.481048	0.135	0.084	9.35528e-47	Oligodendrocytes	rnf139
3.94881e-51	0.697503	0.096	0.054	9.89651e-47	Oligodendrocytes	rars1
4.95009e-51	0.548554	0.134	0.084	1.24059e-46	Oligodendrocytes	psmd11b
5.47539e-51	0.846172	0.074	0.038	1.37224e-46	Oligodendrocytes	ttc23
5.65489e-51	1.24059	0.039	0.015	1.41723e-46	Oligodendrocytes	LOC107396527
6.02381e-51	0.469386	0.153	0.098	1.50969e-46	Oligodendrocytes	aspscr1
6.3282e-51	0.939008	0.063	0.031	1.58597e-46	Oligodendrocytes	riok1
6.37946e-51	0.56358	0.13	0.08	1.59882e-46	Oligodendrocytes	LOC129157271
6.62255e-51	0.576623	0.12	0.072	1.65974e-46	Oligodendrocytes	mettl2a
6.80451e-51	0.743399	0.089	0.049	1.70535e-46	Oligodendrocytes	csdc2b
9.61112e-51	0.171037	0.232	0.159	2.40874e-46	Oligodendrocytes	hlfa
1.24809e-50	0.397998	0.208	0.143	3.12796e-46	Oligodendrocytes	znf865
1.48229e-50	0.749618	0.083	0.045	3.71492e-46	Oligodendrocytes	LOC107395259
1.64989e-50	0.165019	0.31	0.224	4.13495e-46	Oligodendrocytes	dnajb6b
2.04565e-50	0.690474	0.095	0.054	5.1268e-46	Oligodendrocytes	ahctf1
2.07659e-50	0.790362	0.079	0.042	5.20434e-46	Oligodendrocytes	cpt2
2.08542e-50	0.835763	0.059	0.028	5.22649e-46	Oligodendrocytes	LOC129157303
2.38872e-50	0.532016	0.132	0.082	5.9866e-46	Oligodendrocytes	ints1
2.85095e-50	0.186965	0.298	0.214	7.14505e-46	Oligodendrocytes	LOC107396226
2.88181e-50	0.505367	0.143	0.09	7.22238e-46	Oligodendrocytes	siah1
3.02177e-50	0.739074	0.087	0.048	7.57316e-46	Oligodendrocytes	urod
3.0269e-50	0.989654	0.051	0.023	7.58601e-46	Oligodendrocytes	cwf19l1
3.03134e-50	0.586721	0.106	0.062	7.59713e-46	Oligodendrocytes	kcmf1
3.0829e-50	0.507933	0.118	0.07	7.72636e-46	Oligodendrocytes	atf1
3.71528e-50	0.629556	0.109	0.065	9.31123e-46	Oligodendrocytes	oxld1
3.92033e-50	0.441654	0.156	0.1	9.82514e-46	Oligodendrocytes	LOC107393727
4.13246e-50	0.894355	0.063	0.031	1.03568e-45	Oligodendrocytes	gaa
4.58134e-50	0.345055	0.198	0.134	1.14818e-45	Oligodendrocytes	smek1
4.64435e-50	0.383898	0.195	0.132	1.16397e-45	Oligodendrocytes	LOC107379315
4.88514e-50	0.979626	0.055	0.025	1.22431e-45	Oligodendrocytes	aatf
5.62207e-50	0.453184	0.132	0.081	1.409e-45	Oligodendrocytes	phactr4b
5.86842e-50	0.306645	0.195	0.132	1.47074e-45	Oligodendrocytes	ptpra
5.98888e-50	0.733237	0.08	0.043	1.50093e-45	Oligodendrocytes	spout1
6.17642e-50	0.493718	0.146	0.093	1.54793e-45	Oligodendrocytes	nopchap1
6.50841e-50	0.172866	0.323	0.235	1.63114e-45	Oligodendrocytes	atrnl1b
7.54411e-50	0.721774	0.088	0.049	1.8907e-45	Oligodendrocytes	rnf130
9.36806e-50	1.26938	0.036	0.014	2.34782e-45	Oligodendrocytes	orc3
9.95506e-50	1.21347	0.039	0.016	2.49494e-45	Oligodendrocytes	LOC107385138
9.96937e-50	0.779546	0.078	0.042	2.49852e-45	Oligodendrocytes	LOC129152260
1.09424e-49	1.93794	0.018	0.004	2.74238e-45	Oligodendrocytes	nsdhl
1.1879e-49	0.349878	0.225	0.158	2.9771e-45	Oligodendrocytes	psmd1
1.22253e-49	1.04967	0.044	0.019	3.06392e-45	Oligodendrocytes	fbxw5
1.40098e-49	0.44863	0.164	0.107	3.51114e-45	Oligodendrocytes	LOC107376844
1.41031e-49	0.493674	0.141	0.09	3.53451e-45	Oligodendrocytes	trnau1apb
1.4526e-49	0.552829	0.113	0.068	3.64052e-45	Oligodendrocytes	LOC107374165
1.97429e-49	1.28709	0.037	0.015	4.94797e-45	Oligodendrocytes	zgc:162816
2.1648e-49	0.821399	0.073	0.038	5.42541e-45	Oligodendrocytes	LOC107378218
2.68064e-49	0.500195	0.147	0.094	6.71822e-45	Oligodendrocytes	kctd5b
3.08352e-49	1.4382	0.03	0.01	7.72793e-45	Oligodendrocytes	LOC107387039
3.16084e-49	0.696593	0.093	0.052	7.92169e-45	Oligodendrocytes	xrcc4
3.21966e-49	0.228721	0.159	0.101	8.06912e-45	Oligodendrocytes	LOC107388585
3.50726e-49	0.402871	0.19	0.129	8.7899e-45	Oligodendrocytes	nipbla
4.02111e-49	0.978456	0.057	0.027	1.00777e-44	Oligodendrocytes	manea
4.29171e-49	1.03992	0.047	0.021	1.07559e-44	Oligodendrocytes	cdk2
4.46926e-49	0.796559	0.072	0.038	1.12009e-44	Oligodendrocytes	skic2
4.99753e-49	0.780183	0.08	0.043	1.25248e-44	Oligodendrocytes	uimc1
5.23451e-49	0.75111	0.081	0.044	1.31187e-44	Oligodendrocytes	xrcc6
5.27363e-49	0.958933	0.056	0.027	1.32168e-44	Oligodendrocytes	ngly1
5.78995e-49	0.527668	0.111	0.066	1.45108e-44	Oligodendrocytes	esyt2a
7.2314e-49	0.726961	0.074	0.039	1.81233e-44	Oligodendrocytes	LOC107389223
7.49017e-49	0.519571	0.131	0.082	1.87719e-44	Oligodendrocytes	cept1b
8.35037e-49	0.356546	0.191	0.13	2.09277e-44	Oligodendrocytes	acbd6
8.47647e-49	0.780385	0.083	0.045	2.12437e-44	Oligodendrocytes	lztr1
8.64902e-49	0.201483	0.255	0.179	2.16762e-44	Oligodendrocytes	lzic
9.16521e-49	0.726533	0.061	0.03	2.29698e-44	Oligodendrocytes	kncn
1.01871e-48	0.795217	0.072	0.038	2.55309e-44	Oligodendrocytes	klhl18
1.03609e-48	0.644002	0.097	0.056	2.59664e-44	Oligodendrocytes	mtrf1
1.04718e-48	2.26764	0.013	0.002	2.62445e-44	Oligodendrocytes	LOC129157174
1.14734e-48	0.198964	0.276	0.198	2.87547e-44	Oligodendrocytes	stmp1
1.20656e-48	1.40544	0.032	0.012	3.02387e-44	Oligodendrocytes	LOC107376526
1.3922e-48	1.75149	0.021	0.006	3.48913e-44	Oligodendrocytes	LOC107395195
1.72079e-48	1.0987	0.047	0.021	4.31263e-44	Oligodendrocytes	etaa1b
2.02597e-48	0.779347	0.079	0.042	5.07749e-44	Oligodendrocytes	tor2a
2.05189e-48	0.343785	0.187	0.126	5.14245e-44	Oligodendrocytes	zgc:77486
2.4462e-48	0.608582	0.102	0.06	6.13067e-44	Oligodendrocytes	nkrf
2.84822e-48	0.447688	0.15	0.097	7.13821e-44	Oligodendrocytes	gtf2ird1
2.90974e-48	0.161999	0.244	0.171	7.29239e-44	Oligodendrocytes	phf5a
2.96034e-48	0.564413	0.113	0.068	7.41921e-44	Oligodendrocytes	myg1
2.97704e-48	1.0496	0.049	0.022	7.46107e-44	Oligodendrocytes	tm7sf2
3.01331e-48	0.425618	0.162	0.106	7.55196e-44	Oligodendrocytes	cul3b
3.40321e-48	2.06746	0.015	0.003	8.52912e-44	Oligodendrocytes	LOC129159778
4.28443e-48	1.00562	0.053	0.025	1.07376e-43	Oligodendrocytes	naga
5.49296e-48	0.863151	0.065	0.033	1.37665e-43	Oligodendrocytes	arnt
5.84195e-48	0.993491	0.037	0.015	1.46411e-43	Oligodendrocytes	nudt7
6.92142e-48	0.603222	0.113	0.068	1.73465e-43	Oligodendrocytes	bud13
7.77108e-48	1.26583	0.034	0.013	1.94759e-43	Oligodendrocytes	LOC107394056
9.33312e-48	0.793242	0.057	0.027	2.33907e-43	Oligodendrocytes	LOC107380116
9.92382e-48	0.653451	0.089	0.05	2.48711e-43	Oligodendrocytes	mterf3
1.01124e-47	0.404521	0.161	0.105	2.53437e-43	Oligodendrocytes	LOC107396077
1.21119e-47	1.09981	0.037	0.014	3.03547e-43	Oligodendrocytes	LOC107394790
1.21906e-47	0.6492	0.095	0.054	3.05522e-43	Oligodendrocytes	rad50
1.27919e-47	0.220579	0.283	0.205	3.20592e-43	Oligodendrocytes	arid4b
1.56875e-47	0.636015	0.085	0.047	3.93159e-43	Oligodendrocytes	ino80c
1.68491e-47	0.541027	0.132	0.083	4.22273e-43	Oligodendrocytes	kdm5a
1.69841e-47	0.651395	0.075	0.04	4.25655e-43	Oligodendrocytes	tead1a
1.81403e-47	0.159598	0.347	0.257	4.54631e-43	Oligodendrocytes	mrps6
1.86602e-47	0.595485	0.106	0.063	4.67663e-43	Oligodendrocytes	LOC107386728
1.93657e-47	0.272399	0.214	0.148	4.85343e-43	Oligodendrocytes	LOC107384264
2.26605e-47	0.326993	0.212	0.147	5.67916e-43	Oligodendrocytes	unm-hu7910
2.40291e-47	0.4666	0.141	0.09	6.02217e-43	Oligodendrocytes	mkrn2
2.61113e-47	0.325698	0.19	0.129	6.54401e-43	Oligodendrocytes	scfd1
2.78749e-47	0.294608	0.242	0.173	6.986e-43	Oligodendrocytes	abcf1
2.80759e-47	0.407545	0.121	0.074	7.03638e-43	Oligodendrocytes	LOC107390461
3.14382e-47	0.183271	0.352	0.264	7.87905e-43	Oligodendrocytes	eif3ba
3.88199e-47	0.293143	0.175	0.116	9.72904e-43	Oligodendrocytes	itgav
4.05584e-47	0.332125	0.087	0.048	1.01648e-42	Oligodendrocytes	lbr
4.06676e-47	0.724798	0.082	0.045	1.01921e-42	Oligodendrocytes	vps9d1
4.11257e-47	0.731375	0.081	0.044	1.03069e-42	Oligodendrocytes	cunh18orf21
4.11897e-47	1.41259	0.03	0.011	1.0323e-42	Oligodendrocytes	cfap221
4.86861e-47	0.347643	0.188	0.128	1.22017e-42	Oligodendrocytes	arhgap5
4.99311e-47	0.34759	0.174	0.116	1.25137e-42	Oligodendrocytes	marchf5
5.08709e-47	1.57179	0.023	0.007	1.27493e-42	Oligodendrocytes	LOC107388371
6.07448e-47	0.374422	0.194	0.133	1.52239e-42	Oligodendrocytes	gkap1
6.30912e-47	0.57624	0.09	0.051	1.58119e-42	Oligodendrocytes	toporsa
7.37927e-47	1.02224	0.046	0.02	1.84939e-42	Oligodendrocytes	rrn3
8.94145e-47	0.712677	0.08	0.044	2.24091e-42	Oligodendrocytes	LOC107386091
1.04011e-46	0.529376	0.135	0.086	2.60673e-42	Oligodendrocytes	tcerg1b
1.16196e-46	0.896926	0.049	0.023	2.91211e-42	Oligodendrocytes	rftn2
1.19148e-46	0.260847	0.253	0.181	2.98608e-42	Oligodendrocytes	zgc:163098
1.35934e-46	0.791171	0.065	0.033	3.40679e-42	Oligodendrocytes	coq5
1.585e-46	0.620601	0.108	0.065	3.97232e-42	Oligodendrocytes	LOC107382774
1.60694e-46	0.706158	0.091	0.052	4.02731e-42	Oligodendrocytes	asb4
1.67783e-46	0.913344	0.061	0.031	4.20499e-42	Oligodendrocytes	LOC107396431
1.80249e-46	0.260229	0.244	0.173	4.5174e-42	Oligodendrocytes	oser1
1.85177e-46	2.08591	0.016	0.004	4.6409e-42	Oligodendrocytes	ebpl
1.89337e-46	0.3049	0.215	0.15	4.74517e-42	Oligodendrocytes	LOC107393627
2.01401e-46	1.27243	0.029	0.01	5.04751e-42	Oligodendrocytes	aplnr2
2.20756e-46	0.648186	0.095	0.055	5.53259e-42	Oligodendrocytes	golga3
2.78961e-46	0.763916	0.073	0.039	6.99132e-42	Oligodendrocytes	btbd9
3.42982e-46	1.61747	0.02	0.006	8.59581e-42	Oligodendrocytes	mdfi
4.71649e-46	0.940016	0.059	0.029	1.18205e-41	Oligodendrocytes	ctdnep1a
4.90363e-46	0.498388	0.137	0.088	1.22895e-41	Oligodendrocytes	bmp2k
5.03837e-46	0.441201	0.134	0.085	1.26272e-41	Oligodendrocytes	yju2
5.59069e-46	0.521271	0.103	0.061	1.40114e-41	Oligodendrocytes	abraxas1
7.67287e-46	0.107694	0.337	0.248	1.92298e-41	Oligodendrocytes	psma2a
7.84924e-46	0.408265	0.168	0.112	1.96718e-41	Oligodendrocytes	nr3c1
8.01065e-46	1.10805	0.041	0.017	2.00763e-41	Oligodendrocytes	katna1
9.04259e-46	0.368793	0.166	0.111	2.26625e-41	Oligodendrocytes	atg14
9.29509e-46	0.495053	0.13	0.082	2.32954e-41	Oligodendrocytes	cnot3a
1.00834e-45	0.860516	0.062	0.032	2.52711e-41	Oligodendrocytes	klhl3
1.75008e-45	0.481765	0.163	0.109	4.38604e-41	Oligodendrocytes	inpp5f
1.76319e-45	0.491034	0.131	0.083	4.41891e-41	Oligodendrocytes	ube2kb
1.77639e-45	0.853404	0.057	0.028	4.45199e-41	Oligodendrocytes	ficd
1.78805e-45	0.757428	0.07	0.037	4.48122e-41	Oligodendrocytes	parp3
1.87721e-45	2.44799	0.011	0.002	4.70466e-41	Oligodendrocytes	LOC129164339
1.93002e-45	0.178706	0.301	0.22	4.83701e-41	Oligodendrocytes	tufm
1.93501e-45	0.158472	0.33	0.245	4.84951e-41	Oligodendrocytes	znf644a
1.95303e-45	1.01949	0.045	0.02	4.89469e-41	Oligodendrocytes	xylb
2.02912e-45	0.744245	0.057	0.028	5.08538e-41	Oligodendrocytes	LOC129154669
2.18763e-45	1.02373	0.048	0.022	5.48264e-41	Oligodendrocytes	LOC107390096
2.28597e-45	0.712186	0.081	0.045	5.72909e-41	Oligodendrocytes	tsen54
2.42031e-45	1.10035	0.036	0.015	6.06579e-41	Oligodendrocytes	LOC129154846
2.48555e-45	0.580693	0.081	0.045	6.22928e-41	Oligodendrocytes	lipf
2.66523e-45	0.820911	0.072	0.039	6.6796e-41	Oligodendrocytes	LOC107392303
2.89236e-45	1.08778	0.023	0.007	7.24882e-41	Oligodendrocytes	LOC107388830
2.93573e-45	1.47021	0.028	0.01	7.35754e-41	Oligodendrocytes	alkbh2
2.96617e-45	0.940517	0.05	0.023	7.43381e-41	Oligodendrocytes	gnpda1
3.05616e-45	0.270868	0.199	0.137	7.65935e-41	Oligodendrocytes	carhsp1
3.2203e-45	0.567019	0.11	0.067	8.07072e-41	Oligodendrocytes	mrpl22
3.31466e-45	0.520335	0.133	0.085	8.3072e-41	Oligodendrocytes	dstyk
3.46548e-45	0.741511	0.073	0.039	8.68519e-41	Oligodendrocytes	LOC129167065
3.63303e-45	1.29338	0.031	0.011	9.1051e-41	Oligodendrocytes	srrd
3.79121e-45	0.874922	0.058	0.029	9.50153e-41	Oligodendrocytes	pex1
4.25184e-45	0.203319	0.277	0.202	1.0656e-40	Oligodendrocytes	mrps18c
4.27307e-45	0.593736	0.099	0.058	1.07092e-40	Oligodendrocytes	rpp30
4.52585e-45	0.526081	0.104	0.062	1.13427e-40	Oligodendrocytes	cfap97
4.83142e-45	0.745573	0.071	0.038	1.21085e-40	Oligodendrocytes	pdp1
5.39601e-45	0.983646	0.046	0.021	1.35235e-40	Oligodendrocytes	LOC129156346
5.61229e-45	0.385769	0.174	0.118	1.40655e-40	Oligodendrocytes	acaa2
6.03471e-45	0.663274	0.077	0.042	1.51242e-40	Oligodendrocytes	clpp
6.57936e-45	0.346995	0.178	0.12	1.64892e-40	Oligodendrocytes	atpaf1
7.15619e-45	0.409724	0.129	0.082	1.79348e-40	Oligodendrocytes	LOC129164716
7.47972e-45	1.15954	0.034	0.013	1.87457e-40	Oligodendrocytes	si:dkeyp-67f1.2
7.53894e-45	0.683544	0.076	0.042	1.88941e-40	Oligodendrocytes	hscb
7.70718e-45	0.436223	0.146	0.095	1.93157e-40	Oligodendrocytes	mrps34
8.27119e-45	0.731742	0.07	0.037	2.07293e-40	Oligodendrocytes	LOC107393420
8.48306e-45	0.273344	0.227	0.161	2.12602e-40	Oligodendrocytes	vps28
9.5918e-45	1.48396	0.028	0.01	2.4039e-40	Oligodendrocytes	LOC107376046
1.02097e-44	0.819689	0.063	0.032	2.55876e-40	Oligodendrocytes	vcpip1
1.16149e-44	0.313939	0.206	0.144	2.91092e-40	Oligodendrocytes	gtf2f2a
1.23245e-44	0.362192	0.164	0.109	3.08877e-40	Oligodendrocytes	rab35b
1.29181e-44	0.345925	0.182	0.124	3.23753e-40	Oligodendrocytes	rragca
1.30467e-44	0.985373	0.05	0.023	3.26977e-40	Oligodendrocytes	snx16
1.45953e-44	1.69483	0.02	0.006	3.65788e-40	Oligodendrocytes	LOC129164801
1.46589e-44	0.225838	0.271	0.198	3.67382e-40	Oligodendrocytes	LOC107384718
1.58807e-44	0.643978	0.093	0.054	3.98001e-40	Oligodendrocytes	osgep
2.05374e-44	0.759776	0.077	0.043	5.14708e-40	Oligodendrocytes	zgc:63863
2.22325e-44	0.570319	0.104	0.063	5.57192e-40	Oligodendrocytes	LOC107386223
2.5119e-44	0.698995	0.076	0.041	6.29533e-40	Oligodendrocytes	LOC107382249
2.85414e-44	0.391016	0.155	0.102	7.15305e-40	Oligodendrocytes	mrps14
2.88957e-44	0.364261	0.167	0.112	7.24184e-40	Oligodendrocytes	atf7b
3.02028e-44	0.817822	0.062	0.032	7.56943e-40	Oligodendrocytes	mtg2
3.27578e-44	1.19755	0.035	0.014	8.20975e-40	Oligodendrocytes	LOC129161125
3.34843e-44	0.293988	0.148	0.096	8.39183e-40	Oligodendrocytes	parp9
3.71036e-44	0.6661	0.091	0.053	9.2989e-40	Oligodendrocytes	brpf3a
3.80809e-44	0.929094	0.048	0.023	9.54384e-40	Oligodendrocytes	asb7
3.81447e-44	0.864207	0.061	0.031	9.55983e-40	Oligodendrocytes	LOC107388930
4.04551e-44	0.835053	0.066	0.034	1.01388e-39	Oligodendrocytes	mettl1
4.25434e-44	0.897152	0.052	0.025	1.06622e-39	Oligodendrocytes	LOC107376301
4.25885e-44	0.930396	0.055	0.027	1.06735e-39	Oligodendrocytes	rab34a
4.26718e-44	0.44931	0.138	0.089	1.06944e-39	Oligodendrocytes	med4
4.37683e-44	0.484613	0.069	0.037	1.09692e-39	Oligodendrocytes	per2
5.10767e-44	0.308692	0.207	0.145	1.28009e-39	Oligodendrocytes	LOC107384785
5.8754e-44	2.06151	0.015	0.003	1.47249e-39	Oligodendrocytes	LOC129166742
7.59099e-44	0.745274	0.07	0.037	1.90245e-39	Oligodendrocytes	slc26a11
8.32474e-44	1.39755	0.029	0.011	2.08635e-39	Oligodendrocytes	LOC107375593
9.21508e-44	0.547149	0.104	0.062	2.30948e-39	Oligodendrocytes	spcs2
9.98353e-44	0.703289	0.073	0.04	2.50207e-39	Oligodendrocytes	gpn2
1.01435e-43	0.202836	0.22	0.155	2.54216e-39	Oligodendrocytes	otud5a
1.04243e-43	0.256338	0.235	0.168	2.61254e-39	Oligodendrocytes	mfn2
1.0719e-43	0.689373	0.094	0.055	2.6864e-39	Oligodendrocytes	si:ch211-214j24.10
1.14631e-43	0.142705	0.277	0.202	2.87288e-39	Oligodendrocytes	suds3
1.16788e-43	0.273745	0.234	0.167	2.92694e-39	Oligodendrocytes	ppm1bb
1.22784e-43	0.411413	0.149	0.098	3.07722e-39	Oligodendrocytes	snrnp40
1.28256e-43	0.786798	0.059	0.03	3.21434e-39	Oligodendrocytes	LOC107374349
1.38687e-43	0.455548	0.066	0.035	3.47578e-39	Oligodendrocytes	spry2
1.69323e-43	0.229653	0.232	0.165	4.24357e-39	Oligodendrocytes	idh3b
1.93645e-43	0.458125	0.121	0.076	4.85312e-39	Oligodendrocytes	rpia
1.9491e-43	0.752382	0.062	0.032	4.88483e-39	Oligodendrocytes	rfc5
2.00538e-43	0.64291	0.093	0.055	5.02588e-39	Oligodendrocytes	sacm1la
2.0976e-43	0.703305	0.089	0.052	5.25701e-39	Oligodendrocytes	ptpn23a
2.31913e-43	0.493222	0.13	0.084	5.81219e-39	Oligodendrocytes	gapvd1
2.53137e-43	0.411199	0.161	0.108	6.34411e-39	Oligodendrocytes	cep290
2.58526e-43	0.747286	0.057	0.028	6.47918e-39	Oligodendrocytes	LOC107372985
2.62149e-43	0.581957	0.108	0.066	6.56998e-39	Oligodendrocytes	gna13b
2.7791e-43	0.748142	0.071	0.038	6.96499e-39	Oligodendrocytes	nprl2
2.80714e-43	0.911365	0.049	0.023	7.03526e-39	Oligodendrocytes	dennd10
3.06895e-43	0.722961	0.082	0.047	7.69141e-39	Oligodendrocytes	ythdf3
3.07907e-43	0.897872	0.046	0.021	7.71677e-39	Oligodendrocytes	eif1ad
3.43313e-43	0.270519	0.251	0.183	8.60412e-39	Oligodendrocytes	huwe1
3.77228e-43	0.902406	0.054	0.027	9.4541e-39	Oligodendrocytes	lratb.1
4.56283e-43	0.628093	0.099	0.059	1.14354e-38	Oligodendrocytes	ngdn
4.58569e-43	0.482418	0.13	0.084	1.14926e-38	Oligodendrocytes	mrpl38
4.6404e-43	0.382263	0.155	0.103	1.16298e-38	Oligodendrocytes	si:ch211-22i13.2
5.91748e-43	0.553302	0.096	0.057	1.48304e-38	Oligodendrocytes	snrnp35
6.46365e-43	0.387654	0.167	0.114	1.61992e-38	Oligodendrocytes	LOC107387174
6.62548e-43	0.523125	0.094	0.055	1.66048e-38	Oligodendrocytes	pmvk
7.45207e-43	0.994013	0.039	0.017	1.86764e-38	Oligodendrocytes	LOC107384365
7.66111e-43	1.22161	0.032	0.012	1.92003e-38	Oligodendrocytes	zgc:152951
7.77055e-43	0.293952	0.21	0.148	1.94746e-38	Oligodendrocytes	eif4e2
7.91409e-43	1.53458	0.022	0.007	1.98343e-38	Oligodendrocytes	si:dkey-261l7.2
8.33252e-43	0.398005	0.132	0.085	2.0883e-38	Oligodendrocytes	bnip1a
9.47191e-43	0.686464	0.07	0.038	2.37385e-38	Oligodendrocytes	wrap53
9.51988e-43	0.468628	0.131	0.084	2.38587e-38	Oligodendrocytes	glod4
1.43255e-42	0.177655	0.235	0.167	3.59026e-38	Oligodendrocytes	supt4h1
1.44985e-42	0.949619	0.049	0.023	3.63361e-38	Oligodendrocytes	xkr8.3
1.54051e-42	0.513888	0.121	0.077	3.86084e-38	Oligodendrocytes	taf1
1.81534e-42	0.701134	0.072	0.039	4.5496e-38	Oligodendrocytes	znhit3
1.86845e-42	1.50264	0.022	0.007	4.68272e-38	Oligodendrocytes	homezb
1.93163e-42	0.610676	0.094	0.056	4.84106e-38	Oligodendrocytes	kat7b
1.95174e-42	0.753621	0.078	0.044	4.89146e-38	Oligodendrocytes	LOC129154873
2.23252e-42	0.623015	0.094	0.056	5.59513e-38	Oligodendrocytes	vgll4a
2.46098e-42	0.505909	0.115	0.072	6.1677e-38	Oligodendrocytes	kansl2
3.02319e-42	1.01844	0.035	0.014	7.57671e-38	Oligodendrocytes	si:ch73-382f3.1
3.31971e-42	0.319737	0.187	0.13	8.31986e-38	Oligodendrocytes	snx2
4.27236e-42	0.789684	0.057	0.029	1.07074e-37	Oligodendrocytes	tbcc
5.40492e-42	0.730165	0.075	0.042	1.35458e-37	Oligodendrocytes	vps35l
6.25499e-42	0.660112	0.075	0.042	1.56763e-37	Oligodendrocytes	enc3
6.94851e-42	0.393288	0.16	0.108	1.74144e-37	Oligodendrocytes	cdk12
7.03849e-42	0.678429	0.08	0.045	1.76399e-37	Oligodendrocytes	slc37a3
7.60571e-42	0.435812	0.132	0.086	1.90614e-37	Oligodendrocytes	nfs1
9.0157e-42	0.596577	0.091	0.054	2.25951e-37	Oligodendrocytes	lyrm7
9.15761e-42	0.81433	0.062	0.033	2.29508e-37	Oligodendrocytes	prmt7
9.17319e-42	0.851103	0.06	0.031	2.29899e-37	Oligodendrocytes	alkbh4
1.01157e-41	0.326074	0.139	0.091	2.53521e-37	Oligodendrocytes	phax
1.0264e-41	0.793933	0.068	0.037	2.57237e-37	Oligodendrocytes	gpx8
1.03512e-41	0.929137	0.04	0.018	2.59422e-37	Oligodendrocytes	LOC107376032
1.15149e-41	0.120015	0.245	0.175	2.88586e-37	Oligodendrocytes	LOC107387551
1.16481e-41	1.17986	0.037	0.016	2.91924e-37	Oligodendrocytes	bbs12
1.17877e-41	0.479976	0.123	0.079	2.95423e-37	Oligodendrocytes	LOC129160586
1.22883e-41	1.17703	0.034	0.014	3.07969e-37	Oligodendrocytes	yars1
1.23632e-41	0.839356	0.057	0.029	3.09846e-37	Oligodendrocytes	trmt10b
1.29494e-41	1.01199	0.041	0.018	3.24537e-37	Oligodendrocytes	si:dkey-79d12.4
1.3019e-41	0.592396	0.095	0.057	3.26283e-37	Oligodendrocytes	phf6
1.32664e-41	0.941095	0.048	0.023	3.32482e-37	Oligodendrocytes	klhl26
1.42925e-41	0.134735	0.368	0.28	3.58199e-37	Oligodendrocytes	LOC107385108
1.43611e-41	0.674678	0.078	0.044	3.59917e-37	Oligodendrocytes	LOC107375594
1.51955e-41	0.278403	0.205	0.144	3.8083e-37	Oligodendrocytes	LOC107395816
1.73663e-41	0.806362	0.057	0.029	4.35234e-37	Oligodendrocytes	rwdd2b
1.78292e-41	0.592042	0.099	0.06	4.46835e-37	Oligodendrocytes	gnb1l
1.9351e-41	0.59803	0.094	0.056	4.84975e-37	Oligodendrocytes	LOC129154622
1.94884e-41	2.30596	0.011	0.002	4.88418e-37	Oligodendrocytes	LOC129165233
2.04841e-41	0.333698	0.19	0.133	5.13372e-37	Oligodendrocytes	golga4
2.14553e-41	0.805487	0.058	0.03	5.37713e-37	Oligodendrocytes	vps39
2.26611e-41	0.497708	0.152	0.102	5.67933e-37	Oligodendrocytes	slc12a2
2.36205e-41	0.847536	0.061	0.032	5.91976e-37	Oligodendrocytes	ero1a
2.51258e-41	1.47986	0.021	0.007	6.29703e-37	Oligodendrocytes	LOC129153605
2.59765e-41	0.403946	0.144	0.095	6.51022e-37	Oligodendrocytes	maea
2.74571e-41	1.11954	0.038	0.017	6.8813e-37	Oligodendrocytes	LOC107376822
2.86522e-41	0.769358	0.059	0.031	7.18081e-37	Oligodendrocytes	znf277
2.87568e-41	0.835695	0.061	0.032	7.20702e-37	Oligodendrocytes	dusp16
2.9088e-41	0.490662	0.129	0.084	7.29003e-37	Oligodendrocytes	tmem165
3.63435e-41	0.373338	0.186	0.131	9.1084e-37	Oligodendrocytes	cstf2
3.91349e-41	0.599705	0.085	0.049	9.808e-37	Oligodendrocytes	LOC107394194
4.01787e-41	0.196496	0.308	0.231	1.00696e-36	Oligodendrocytes	tardbpa
4.16734e-41	0.952986	0.045	0.021	1.04442e-36	Oligodendrocytes	si:dkeyp-38g8.5
4.29484e-41	0.333659	0.122	0.077	1.07637e-36	Oligodendrocytes	timm21
4.46934e-41	0.30141	0.203	0.143	1.12011e-36	Oligodendrocytes	znf292a
4.61788e-41	0.53387	0.106	0.065	1.15733e-36	Oligodendrocytes	LOC107391076
4.68211e-41	0.787833	0.066	0.036	1.17343e-36	Oligodendrocytes	znf106b
5.793e-41	0.972237	0.048	0.023	1.45184e-36	Oligodendrocytes	LOC107392601
6.35903e-41	0.787295	0.063	0.034	1.5937e-36	Oligodendrocytes	qsox2
7.10029e-41	0.62756	0.08	0.046	1.77948e-36	Oligodendrocytes	rnf25
7.35354e-41	0.332246	0.218	0.157	1.84294e-36	Oligodendrocytes	LOC107391461
7.52449e-41	0.477608	0.125	0.081	1.88579e-36	Oligodendrocytes	LOC107388188
7.73513e-41	0.214462	0.245	0.178	1.93858e-36	Oligodendrocytes	slc25a36a
1.01679e-40	0.798465	0.055	0.028	2.54829e-36	Oligodendrocytes	LOC107381736
1.02342e-40	2.23913	0.012	0.002	2.5649e-36	Oligodendrocytes	LOC107383900
1.07266e-40	1.14379	0.034	0.014	2.68829e-36	Oligodendrocytes	LOC107388938
1.20762e-40	0.229296	0.266	0.196	3.02654e-36	Oligodendrocytes	ppp1r10
1.22077e-40	0.188925	0.301	0.225	3.05949e-36	Oligodendrocytes	prrc2a
1.29277e-40	0.936474	0.047	0.023	3.23995e-36	Oligodendrocytes	dhx33
1.30937e-40	0.276685	0.175	0.12	3.28154e-36	Oligodendrocytes	slu7
1.32215e-40	0.737692	0.071	0.039	3.31357e-36	Oligodendrocytes	dennd6aa
1.3601e-40	0.599415	0.098	0.059	3.40867e-36	Oligodendrocytes	vezt
1.40577e-40	0.116681	0.33	0.247	3.52314e-36	Oligodendrocytes	eif4a3
1.48997e-40	1.16206	0.036	0.016	3.73416e-36	Oligodendrocytes	sfi1
1.60708e-40	1.19226	0.032	0.013	4.02766e-36	Oligodendrocytes	trpt1
1.76499e-40	0.537876	0.114	0.072	4.42341e-36	Oligodendrocytes	med23
1.86549e-40	1.18506	0.032	0.013	4.67529e-36	Oligodendrocytes	zdhhc24
1.89266e-40	1.50452	0.021	0.007	4.74338e-36	Oligodendrocytes	LOC129166901
2.04284e-40	1.39499	0.027	0.01	5.11976e-36	Oligodendrocytes	LOC107382751
2.11824e-40	0.463019	0.128	0.083	5.30873e-36	Oligodendrocytes	mlec
2.17199e-40	0.500726	0.116	0.073	5.44343e-36	Oligodendrocytes	polr1c
2.30538e-40	0.263691	0.215	0.154	5.77775e-36	Oligodendrocytes	psmd3
2.31962e-40	0.788627	0.065	0.035	5.81344e-36	Oligodendrocytes	ddx55
2.38609e-40	2.05855	0.012	0.003	5.98001e-36	Oligodendrocytes	LOC129163686
2.63809e-40	0.394018	0.093	0.055	6.61159e-36	Oligodendrocytes	LOC107392096
2.68527e-40	0.262114	0.205	0.146	6.72982e-36	Oligodendrocytes	hsf1
3.35575e-40	0.476968	0.11	0.068	8.41019e-36	Oligodendrocytes	atg9b
3.59067e-40	0.412928	0.154	0.105	8.99895e-36	Oligodendrocytes	ap4s1
3.59382e-40	0.672977	0.086	0.051	9.00684e-36	Oligodendrocytes	vac14
3.60773e-40	0.581933	0.084	0.049	9.04168e-36	Oligodendrocytes	LOC107394781
3.74202e-40	0.485304	0.121	0.078	9.37824e-36	Oligodendrocytes	rab4b
3.96792e-40	1.15357	0.034	0.014	9.9444e-36	Oligodendrocytes	dph2
4.0226e-40	0.495951	0.096	0.058	1.00815e-35	Oligodendrocytes	vrk3
4.19812e-40	0.119544	0.282	0.208	1.05213e-35	Oligodendrocytes	LOC107383192
4.36112e-40	0.771378	0.062	0.033	1.09298e-35	Oligodendrocytes	LOC107394478
5.00459e-40	0.583094	0.094	0.056	1.25425e-35	Oligodendrocytes	mfn1b
5.16066e-40	0.453712	0.146	0.097	1.29337e-35	Oligodendrocytes	bach2b
5.89349e-40	0.548034	0.088	0.052	1.47703e-35	Oligodendrocytes	LOC107394415
6.19445e-40	0.451206	0.125	0.081	1.55245e-35	Oligodendrocytes	LOC107387257
7.56558e-40	0.696891	0.071	0.04	1.89609e-35	Oligodendrocytes	LOC107394507
7.90002e-40	0.605195	0.087	0.052	1.9799e-35	Oligodendrocytes	gmeb2
8.28681e-40	0.613303	0.079	0.046	2.07684e-35	Oligodendrocytes	metap1d
8.6967e-40	0.653959	0.09	0.054	2.17957e-35	Oligodendrocytes	rnf214
1.02718e-39	0.695202	0.073	0.041	2.57432e-35	Oligodendrocytes	dus3l
1.03091e-39	0.978259	0.044	0.02	2.58367e-35	Oligodendrocytes	kiaa0586
1.07291e-39	0.21242	0.245	0.179	2.68892e-35	Oligodendrocytes	LOC107385713
1.1009e-39	0.383426	0.18	0.126	2.75908e-35	Oligodendrocytes	LOC107388908
1.11242e-39	0.967365	0.044	0.021	2.78796e-35	Oligodendrocytes	rbl1
1.14698e-39	0.837538	0.049	0.024	2.87456e-35	Oligodendrocytes	LOC107384292
1.28243e-39	0.487769	0.129	0.084	3.21404e-35	Oligodendrocytes	LOC107383413
1.36664e-39	0.772481	0.062	0.033	3.42508e-35	Oligodendrocytes	LOC107386897
1.38766e-39	0.796181	0.064	0.035	3.47775e-35	Oligodendrocytes	LOC129164718
1.47276e-39	0.493194	0.11	0.069	3.69104e-35	Oligodendrocytes	aida
1.56032e-39	0.302029	0.174	0.121	3.91048e-35	Oligodendrocytes	psme3ip1
1.77444e-39	0.44161	0.134	0.088	4.44711e-35	Oligodendrocytes	rbm27
1.82525e-39	0.370623	0.141	0.094	4.57444e-35	Oligodendrocytes	polr1g
1.88445e-39	0.378469	0.146	0.098	4.7228e-35	Oligodendrocytes	LOC107390488
2.26665e-39	0.822915	0.055	0.028	5.68068e-35	Oligodendrocytes	txndc16
2.35701e-39	0.509093	0.112	0.071	5.90715e-35	Oligodendrocytes	ass1
2.52109e-39	1.13128	0.035	0.015	6.31836e-35	Oligodendrocytes	qtrt1
2.5564e-39	0.475058	0.131	0.086	6.40685e-35	Oligodendrocytes	dcaf13
2.66513e-39	0.613078	0.086	0.051	6.67934e-35	Oligodendrocytes	LOC107378319
3.08347e-39	1.03716	0.04	0.018	7.72779e-35	Oligodendrocytes	LOC107395133
3.12611e-39	0.905463	0.047	0.023	7.83465e-35	Oligodendrocytes	ncdn
3.20098e-39	1.71061	0.016	0.004	8.0223e-35	Oligodendrocytes	LOC129154592
3.39582e-39	0.158289	0.136	0.088	8.5106e-35	Oligodendrocytes	mob1a
3.51102e-39	0.348472	0.107	0.067	8.79932e-35	Oligodendrocytes	atp6v1e1a
3.88231e-39	0.582765	0.101	0.062	9.72984e-35	Oligodendrocytes	naa25
3.97722e-39	0.751545	0.069	0.038	9.96771e-35	Oligodendrocytes	afmid
4.01418e-39	2.2076	0.012	0.003	1.00603e-34	Oligodendrocytes	si:dkey-30c15.13
4.02211e-39	0.616689	0.096	0.059	1.00802e-34	Oligodendrocytes	ddx24
4.17765e-39	0.754278	0.07	0.039	1.047e-34	Oligodendrocytes	eif2b1
4.86811e-39	0.486988	0.104	0.065	1.22005e-34	Oligodendrocytes	triap1
5.06858e-39	0.619395	0.092	0.055	1.27029e-34	Oligodendrocytes	nploc4
5.55571e-39	2.11256	0.011	0.002	1.39237e-34	Oligodendrocytes	LOC129167082
5.705e-39	0.587365	0.101	0.062	1.42979e-34	Oligodendrocytes	LOC107394349
5.73999e-39	0.643113	0.082	0.048	1.43856e-34	Oligodendrocytes	znf131
5.80811e-39	0.521393	0.104	0.065	1.45563e-34	Oligodendrocytes	LOC107379929
6.81705e-39	1.67633	0.019	0.006	1.70849e-34	Oligodendrocytes	LOC129152529
7.24255e-39	0.285933	0.177	0.123	1.81513e-34	Oligodendrocytes	hmgxb4a
7.71722e-39	1.99542	0.014	0.003	1.93409e-34	Oligodendrocytes	LOC129161798
7.74836e-39	0.928063	0.049	0.024	1.94189e-34	Oligodendrocytes	pak4
8.07693e-39	0.578274	0.102	0.063	2.02424e-34	Oligodendrocytes	smfn
8.09637e-39	0.130608	0.26	0.19	2.02911e-34	Oligodendrocytes	isca2
8.32937e-39	2.0523	0.013	0.003	2.08751e-34	Oligodendrocytes	LOC129152982
9.39255e-39	1.06857	0.037	0.016	2.35396e-34	Oligodendrocytes	and1
1.04621e-38	0.892506	0.048	0.024	2.622e-34	Oligodendrocytes	gipc2
1.1056e-38	0.647212	0.08	0.047	2.77085e-34	Oligodendrocytes	LOC107372880
1.14748e-38	0.506341	0.089	0.053	2.8758e-34	Oligodendrocytes	LOC107395588
1.20979e-38	1.2137	0.03	0.012	3.03199e-34	Oligodendrocytes	LOC129163677
1.51048e-38	0.514505	0.097	0.059	3.78557e-34	Oligodendrocytes	aagab
1.53483e-38	0.664338	0.077	0.044	3.8466e-34	Oligodendrocytes	LOC107389771
1.62118e-38	0.277088	0.131	0.085	4.06299e-34	Oligodendrocytes	ube2s
1.78451e-38	0.214604	0.295	0.223	4.47233e-34	Oligodendrocytes	kmt2a
1.92007e-38	1.62885	0.018	0.005	4.81209e-34	Oligodendrocytes	LOC129164282
2.22962e-38	0.842221	0.047	0.023	5.58788e-34	Oligodendrocytes	LOC129159237
2.47505e-38	0.933602	0.045	0.022	6.20297e-34	Oligodendrocytes	LOC129160757
2.60241e-38	0.317655	0.186	0.132	6.52216e-34	Oligodendrocytes	LOC107386462
2.62282e-38	0.536707	0.108	0.068	6.5733e-34	Oligodendrocytes	LOC107396435
2.63203e-38	0.358707	0.139	0.093	6.5964e-34	Oligodendrocytes	slc2a4rg
2.83073e-38	0.503657	0.112	0.071	7.09437e-34	Oligodendrocytes	klhl7
3.04911e-38	0.342836	0.165	0.114	7.64167e-34	Oligodendrocytes	ttc33
3.15167e-38	0.494655	0.119	0.077	7.89871e-34	Oligodendrocytes	LOC107373916
3.21033e-38	0.616368	0.08	0.047	8.04572e-34	Oligodendrocytes	alg1
3.22925e-38	0.676675	0.071	0.04	8.09314e-34	Oligodendrocytes	ddx52
3.48323e-38	0.645908	0.083	0.049	8.72967e-34	Oligodendrocytes	otulina
3.6958e-38	1.74403	0.018	0.005	9.2624e-34	Oligodendrocytes	LOC107394668
3.73836e-38	0.211858	0.233	0.169	9.36907e-34	Oligodendrocytes	nr1d2a
3.91369e-38	0.819357	0.058	0.031	9.80848e-34	Oligodendrocytes	gpatch4
3.98062e-38	0.304164	0.135	0.089	9.97622e-34	Oligodendrocytes	zbtb47b
4.20602e-38	0.666849	0.078	0.045	1.05411e-33	Oligodendrocytes	frmd8
5.07097e-38	0.694186	0.07	0.039	1.27089e-33	Oligodendrocytes	LOC107393226
5.30624e-38	0.435732	0.133	0.088	1.32985e-33	Oligodendrocytes	tsg101a
5.44451e-38	0.393599	0.141	0.095	1.3645e-33	Oligodendrocytes	cep295
5.64915e-38	0.661672	0.073	0.041	1.41579e-33	Oligodendrocytes	syvn1
5.68845e-38	2.03415	0.012	0.003	1.42564e-33	Oligodendrocytes	bco2l
5.90372e-38	0.450978	0.124	0.081	1.47959e-33	Oligodendrocytes	KEG92-p09
6.4704e-38	0.166989	0.23	0.167	1.62161e-33	Oligodendrocytes	LOC107378011
6.96364e-38	0.362347	0.166	0.116	1.74523e-33	Oligodendrocytes	LOC107378672
7.6602e-38	2.20016	0.012	0.003	1.9198e-33	Oligodendrocytes	LOC129154768
7.72166e-38	0.666926	0.07	0.04	1.9352e-33	Oligodendrocytes	exosc8
7.88655e-38	0.445212	0.092	0.056	1.97653e-33	Oligodendrocytes	exosc5
9.63745e-38	0.629956	0.073	0.042	2.41534e-33	Oligodendrocytes	p4htmb
1.32834e-37	0.562632	0.083	0.049	3.3291e-33	Oligodendrocytes	LOC129165189
1.41381e-37	0.720475	0.071	0.04	3.54329e-33	Oligodendrocytes	LOC107379469
1.43758e-37	1.30851	0.025	0.009	3.60287e-33	Oligodendrocytes	LOC129167227
1.45802e-37	0.771576	0.061	0.033	3.65409e-33	Oligodendrocytes	bnip1b
1.51847e-37	0.92782	0.045	0.021	3.80558e-33	Oligodendrocytes	cep57
1.76649e-37	0.299598	0.154	0.105	4.42717e-33	Oligodendrocytes	mzt2b
1.77721e-37	0.723484	0.059	0.032	4.45405e-33	Oligodendrocytes	LOC107377190
1.89793e-37	1.53458	0.02	0.007	4.75659e-33	Oligodendrocytes	LOC107382461
1.91249e-37	0.491057	0.125	0.082	4.79308e-33	Oligodendrocytes	ftsj3
1.92969e-37	0.564776	0.093	0.057	4.83619e-33	Oligodendrocytes	mcee
1.98651e-37	0.547103	0.086	0.052	4.97859e-33	Oligodendrocytes	LOC129164707
2.14161e-37	0.684622	0.07	0.039	5.3673e-33	Oligodendrocytes	atp6v0a2b
2.16333e-37	0.69413	0.071	0.04	5.42173e-33	Oligodendrocytes	ubox5
2.18281e-37	0.40563	0.142	0.096	5.47055e-33	Oligodendrocytes	LOC107395107
2.24723e-37	0.25915	0.157	0.107	5.632e-33	Oligodendrocytes	lonp2
2.35457e-37	0.731517	0.046	0.022	5.90102e-33	Oligodendrocytes	trim55b
2.89809e-37	0.549081	0.096	0.059	7.26318e-33	Oligodendrocytes	med14
2.94849e-37	1.86175	0.015	0.004	7.38949e-33	Oligodendrocytes	LOC107374568
2.98174e-37	0.725816	0.064	0.035	7.47283e-33	Oligodendrocytes	nubpl
3.16662e-37	0.812023	0.051	0.026	7.93618e-33	Oligodendrocytes	ten1
3.35392e-37	0.680664	0.07	0.04	8.40559e-33	Oligodendrocytes	surf2
3.3587e-37	0.606425	0.089	0.054	8.41757e-33	Oligodendrocytes	arfgef2
3.43099e-37	0.686143	0.059	0.032	8.59874e-33	Oligodendrocytes	lysmd3
4.1043e-37	0.474446	0.108	0.068	1.02862e-32	Oligodendrocytes	zranb1a
4.23805e-37	0.430298	0.128	0.085	1.06214e-32	Oligodendrocytes	vars1
4.4345e-37	0.438078	0.095	0.059	1.11137e-32	Oligodendrocytes	asf1bb
4.52911e-37	0.324909	0.148	0.101	1.13509e-32	Oligodendrocytes	prpf4
4.75043e-37	0.660311	0.07	0.04	1.19055e-32	Oligodendrocytes	nup62l
5.37473e-37	0.243313	0.206	0.148	1.34702e-32	Oligodendrocytes	LOC107382575
5.86246e-37	1.96823	0.012	0.003	1.46925e-32	Oligodendrocytes	LOC129154769
6.75192e-37	0.383978	0.149	0.102	1.69217e-32	Oligodendrocytes	proser1
7.22461e-37	0.561565	0.088	0.053	1.81063e-32	Oligodendrocytes	LOC107388147
7.35071e-37	0.328806	0.162	0.112	1.84224e-32	Oligodendrocytes	supt16h
8.22988e-37	0.19157	0.252	0.186	2.06257e-32	Oligodendrocytes	LOC107388176
8.83147e-37	0.503682	0.122	0.08	2.21334e-32	Oligodendrocytes	trim25
8.92192e-37	0.352997	0.174	0.123	2.23601e-32	Oligodendrocytes	hspa9
8.95805e-37	0.287379	0.095	0.058	2.24507e-32	Oligodendrocytes	elovl5
1.01765e-36	0.275288	0.192	0.137	2.55044e-32	Oligodendrocytes	tlcd3a
1.13849e-36	0.464779	0.11	0.07	2.85327e-32	Oligodendrocytes	rfk
1.23615e-36	0.760355	0.066	0.037	3.09805e-32	Oligodendrocytes	chfr
1.30635e-36	0.635984	0.071	0.041	3.27398e-32	Oligodendrocytes	vps33a
1.31206e-36	0.513966	0.1	0.063	3.28828e-32	Oligodendrocytes	dcaf5
1.36184e-36	0.269762	0.177	0.125	3.41304e-32	Oligodendrocytes	clcn4
1.45439e-36	0.660842	0.075	0.043	3.64498e-32	Oligodendrocytes	gpatch1
1.56724e-36	0.280599	0.177	0.125	3.92783e-32	Oligodendrocytes	LOC107394885
1.57041e-36	0.393574	0.118	0.077	3.93577e-32	Oligodendrocytes	bap1
1.58665e-36	1.66694	0.017	0.005	3.97645e-32	Oligodendrocytes	lctlb
1.61871e-36	0.453994	0.109	0.069	4.05681e-32	Oligodendrocytes	abhd10b
1.63463e-36	1.03011	0.036	0.016	4.09671e-32	Oligodendrocytes	LOC107373079
1.6514e-36	0.686882	0.057	0.03	4.13875e-32	Oligodendrocytes	LOC107389868
1.88106e-36	0.296532	0.169	0.118	4.71432e-32	Oligodendrocytes	lsm14aa
1.96311e-36	1.63412	0.016	0.005	4.91995e-32	Oligodendrocytes	LOC129164234
2.19651e-36	0.460429	0.101	0.063	5.50489e-32	Oligodendrocytes	LOC107386882
2.21753e-36	0.535282	0.104	0.066	5.55757e-32	Oligodendrocytes	LOC107392842
2.84061e-36	0.467427	0.123	0.081	7.11913e-32	Oligodendrocytes	dipk1b
2.8583e-36	0.21827	0.248	0.185	7.16347e-32	Oligodendrocytes	usp36
3.16121e-36	0.665227	0.076	0.044	7.92262e-32	Oligodendrocytes	shq1
3.19798e-36	1.92119	0.014	0.004	8.01477e-32	Oligodendrocytes	LOC107394050
3.34387e-36	0.955798	0.043	0.02	8.38041e-32	Oligodendrocytes	ift57
3.36209e-36	0.341491	0.119	0.077	8.42607e-32	Oligodendrocytes	mbip
3.66418e-36	0.624277	0.082	0.049	9.18318e-32	Oligodendrocytes	retsat.2
3.66442e-36	0.331784	0.154	0.106	9.18378e-32	Oligodendrocytes	fzr1a
3.73881e-36	1.13782	0.03	0.013	9.37021e-32	Oligodendrocytes	orai1b
3.93649e-36	0.434678	0.11	0.07	9.86564e-32	Oligodendrocytes	trim105
4.51873e-36	1.03474	0.034	0.015	1.13248e-31	Oligodendrocytes	asb3
5.01638e-36	0.950828	0.043	0.021	1.2572e-31	Oligodendrocytes	LOC107387802
5.15984e-36	0.439945	0.111	0.071	1.29316e-31	Oligodendrocytes	LOC129162405
5.89979e-36	0.274482	0.195	0.14	1.47861e-31	Oligodendrocytes	ppp2r5cb
6.13046e-36	0.376821	0.135	0.091	1.53641e-31	Oligodendrocytes	LOC107391048
6.13667e-36	0.568415	0.08	0.047	1.53797e-31	Oligodendrocytes	nhej1
6.94996e-36	0.72959	0.06	0.033	1.7418e-31	Oligodendrocytes	LOC107374535
7.70992e-36	1.46453	0.041	0.02	1.93226e-31	Oligodendrocytes	LOC107388652
8.0327e-36	1.27852	0.026	0.01	2.01316e-31	Oligodendrocytes	si:dkey-190g11.3
8.39132e-36	0.545027	0.103	0.066	2.10303e-31	Oligodendrocytes	trip11
8.98213e-36	0.536272	0.091	0.056	2.2511e-31	Oligodendrocytes	adsl
1.08316e-35	0.444384	0.038	0.017	2.71462e-31	Oligodendrocytes	gfap
1.08513e-35	0.897691	0.042	0.02	2.71954e-31	Oligodendrocytes	cln5
1.11073e-35	0.528977	0.089	0.054	2.78371e-31	Oligodendrocytes	si:dkeyp-84f3.9
1.11795e-35	0.290214	0.174	0.123	2.80181e-31	Oligodendrocytes	fig4a
1.47472e-35	0.323899	0.166	0.116	3.69595e-31	Oligodendrocytes	exoc1
1.59136e-35	0.480062	0.116	0.076	3.98827e-31	Oligodendrocytes	naa30
1.67699e-35	0.218186	0.228	0.168	4.20286e-31	Oligodendrocytes	nup50
1.83129e-35	0.270537	0.188	0.134	4.58959e-31	Oligodendrocytes	tmem94
2.06755e-35	1.04369	0.032	0.014	5.18168e-31	Oligodendrocytes	wdr24
2.12888e-35	0.710153	0.062	0.035	5.3354e-31	Oligodendrocytes	vps33b
2.20812e-35	0.382271	0.144	0.098	5.53399e-31	Oligodendrocytes	sec16a
2.20958e-35	0.499564	0.105	0.067	5.53766e-31	Oligodendrocytes	LOC107396068
2.8354e-35	0.577036	0.087	0.053	7.10608e-31	Oligodendrocytes	polr2h
2.90981e-35	0.254426	0.184	0.131	7.29257e-31	Oligodendrocytes	LOC107392435
2.99283e-35	0.778859	0.054	0.029	7.50064e-31	Oligodendrocytes	zfyve1
3.02903e-35	0.794957	0.058	0.032	7.59135e-31	Oligodendrocytes	LOC107396536
3.03575e-35	0.528333	0.091	0.056	7.6082e-31	Oligodendrocytes	LOC107373491
3.14584e-35	1.61817	0.016	0.005	7.8841e-31	Oligodendrocytes	LOC129153634
3.24819e-35	0.816166	0.049	0.025	8.1406e-31	Oligodendrocytes	cep19
3.46254e-35	0.898957	0.047	0.024	8.67781e-31	Oligodendrocytes	recql4
3.46982e-35	0.434682	0.123	0.081	8.69607e-31	Oligodendrocytes	mrps7
3.49308e-35	1.18038	0.025	0.01	8.75435e-31	Oligodendrocytes	nle1
3.6824e-35	0.406517	0.14	0.096	9.22884e-31	Oligodendrocytes	LOC107392987
3.75858e-35	0.571465	0.097	0.061	9.41974e-31	Oligodendrocytes	kat2a
3.96885e-35	0.271827	0.194	0.14	9.94674e-31	Oligodendrocytes	LOC107394956
4.07515e-35	0.691052	0.06	0.033	1.02131e-30	Oligodendrocytes	piga
4.82157e-35	0.983595	0.042	0.02	1.20838e-30	Oligodendrocytes	LOC107388688
4.95033e-35	0.837286	0.047	0.023	1.24065e-30	Oligodendrocytes	slc52a2
5.80496e-35	0.161622	0.146	0.099	1.45484e-30	Oligodendrocytes	ltv1
5.86545e-35	0.593296	0.089	0.055	1.47e-30	Oligodendrocytes	dpf2
6.31943e-35	0.82794	0.053	0.028	1.58378e-30	Oligodendrocytes	lyrm1
7.06274e-35	0.300135	0.189	0.137	1.77007e-30	Oligodendrocytes	si:dkey-250d21.1
7.42844e-35	1.70188	0.015	0.004	1.86172e-30	Oligodendrocytes	rmdn1
7.83027e-35	0.680201	0.07	0.041	1.96242e-30	Oligodendrocytes	guf1
8.18958e-35	2.15349	0.01	0.002	2.05247e-30	Oligodendrocytes	LOC129152983
8.71452e-35	0.568179	0.088	0.054	2.18403e-30	Oligodendrocytes	LOC107376197
9.03866e-35	0.17775	0.282	0.215	2.26527e-30	Oligodendrocytes	usp9
9.44207e-35	1.33213	0.025	0.009	2.36637e-30	Oligodendrocytes	pter
9.94294e-35	0.654243	0.065	0.037	2.4919e-30	Oligodendrocytes	LOC107396061
1.02666e-34	0.606242	0.074	0.043	2.57301e-30	Oligodendrocytes	kctd10
1.03925e-34	0.200738	0.236	0.175	2.60457e-30	Oligodendrocytes	cd2bp2
1.07563e-34	0.814969	0.049	0.025	2.69575e-30	Oligodendrocytes	LOC107396734
1.14962e-34	0.326062	0.168	0.118	2.88118e-30	Oligodendrocytes	LOC107383574
1.33207e-34	0.391644	0.141	0.097	3.33844e-30	Oligodendrocytes	elof1
1.61467e-34	0.585256	0.085	0.052	4.04667e-30	Oligodendrocytes	pggt1b
1.8253e-34	1.44868	0.018	0.006	4.57458e-30	Oligodendrocytes	LOC107376731
1.82714e-34	0.986783	0.039	0.019	4.57918e-30	Oligodendrocytes	btd
1.86126e-34	0.447574	0.116	0.076	4.66468e-30	Oligodendrocytes	pomgnt1
1.97353e-34	0.582024	0.093	0.058	4.94606e-30	Oligodendrocytes	wdr77
1.97783e-34	0.30846	0.169	0.119	4.95684e-30	Oligodendrocytes	map2k4b
2.12204e-34	0.996588	0.035	0.016	5.31827e-30	Oligodendrocytes	prxl2b
2.14328e-34	0.943999	0.045	0.022	5.37148e-30	Oligodendrocytes	LOC107383711
2.48972e-34	0.251335	0.173	0.122	6.23975e-30	Oligodendrocytes	banp
2.65099e-34	0.183957	0.243	0.181	6.64391e-30	Oligodendrocytes	mrpl11
3.22507e-34	0.907164	0.037	0.017	8.08266e-30	Oligodendrocytes	LOC107394477
3.2814e-34	0.492393	0.101	0.065	8.22385e-30	Oligodendrocytes	aurkaip1
3.34938e-34	0.599088	0.086	0.053	8.39421e-30	Oligodendrocytes	gpalpp1
3.388e-34	0.473783	0.107	0.07	8.49102e-30	Oligodendrocytes	rabif
4.17179e-34	0.413623	0.123	0.082	1.04554e-29	Oligodendrocytes	birc2
4.53165e-34	0.241173	0.141	0.096	1.13572e-29	Oligodendrocytes	cunh14orf28
4.85188e-34	0.438887	0.107	0.069	1.21598e-29	Oligodendrocytes	dhx16
7.13017e-34	0.285847	0.172	0.123	1.78696e-29	Oligodendrocytes	LOC107384342
7.53956e-34	1.02434	0.034	0.016	1.88957e-29	Oligodendrocytes	tbccd1
8.33937e-34	0.890417	0.041	0.02	2.09001e-29	Oligodendrocytes	LOC107386211
8.62776e-34	0.392871	0.137	0.094	2.16229e-29	Oligodendrocytes	LOC107380858
9.62624e-34	1.50633	0.02	0.007	2.41253e-29	Oligodendrocytes	decr2
1.05588e-33	0.100609	0.276	0.208	2.64624e-29	Oligodendrocytes	u2af1
1.0734e-33	0.999765	0.033	0.015	2.69016e-29	Oligodendrocytes	prdm6
1.10774e-33	1.20985	0.022	0.008	2.77621e-29	Oligodendrocytes	LOC107392322
1.12413e-33	0.467816	0.103	0.067	2.81729e-29	Oligodendrocytes	LOC107395921
1.15983e-33	1.24059	0.023	0.009	2.90677e-29	Oligodendrocytes	cenpo
1.19998e-33	0.391221	0.139	0.095	3.0074e-29	Oligodendrocytes	mbd6
1.32028e-33	0.533663	0.084	0.052	3.30888e-29	Oligodendrocytes	tada1
1.40894e-33	0.816063	0.053	0.028	3.53109e-29	Oligodendrocytes	ercc1
1.42076e-33	1.13964	0.029	0.012	3.56072e-29	Oligodendrocytes	rad52
1.42568e-33	0.590123	0.065	0.037	3.57305e-29	Oligodendrocytes	nsmaf
1.49068e-33	0.437524	0.124	0.083	3.73595e-29	Oligodendrocytes	LOC107372850
1.53184e-33	0.418243	0.109	0.071	3.83909e-29	Oligodendrocytes	med21
1.59744e-33	0.10522	0.301	0.229	4.0035e-29	Oligodendrocytes	elob
1.60871e-33	1.16261	0.027	0.011	4.03174e-29	Oligodendrocytes	LOC107374615
1.86003e-33	0.540656	0.068	0.039	4.6616e-29	Oligodendrocytes	LOC129163023
1.99501e-33	0.552027	0.056	0.031	4.9999e-29	Oligodendrocytes	LOC107397340
2.05272e-33	0.371283	0.137	0.094	5.14453e-29	Oligodendrocytes	rnft2
2.17449e-33	0.581955	0.076	0.045	5.4497e-29	Oligodendrocytes	snx15
2.44358e-33	0.180789	0.254	0.191	6.12411e-29	Oligodendrocytes	prpf39
2.52886e-33	0.20173	0.215	0.158	6.33783e-29	Oligodendrocytes	nr1h3
2.66696e-33	0.683104	0.063	0.036	6.68394e-29	Oligodendrocytes	LOC107395925
2.86563e-33	0.31005	0.15	0.104	7.18185e-29	Oligodendrocytes	mtm1
2.91579e-33	0.580269	0.085	0.053	7.30756e-29	Oligodendrocytes	LOC107384271
2.93785e-33	0.343355	0.153	0.107	7.36285e-29	Oligodendrocytes	LOC107378893
3.21592e-33	0.629227	0.073	0.043	8.05973e-29	Oligodendrocytes	LOC107373487
3.3147e-33	0.359084	0.141	0.097	8.3073e-29	Oligodendrocytes	tnpo1
3.43613e-33	0.648885	0.014	0.004	8.61164e-29	Oligodendrocytes	ntn5
4.42665e-33	1.23265	0.027	0.011	1.10941e-28	Oligodendrocytes	nudt17
4.78168e-33	0.556452	0.083	0.051	1.19838e-28	Oligodendrocytes	nfatc2ip
5.43697e-33	0.374334	0.134	0.091	1.36261e-28	Oligodendrocytes	rnpc3
6.11441e-33	0.809089	0.043	0.022	1.53239e-28	Oligodendrocytes	rbm48
6.24788e-33	0.362888	0.133	0.091	1.56584e-28	Oligodendrocytes	arl8
7.0313e-33	0.428367	0.125	0.085	1.76219e-28	Oligodendrocytes	ggnbp2
7.07893e-33	0.521604	0.091	0.057	1.77412e-28	Oligodendrocytes	timm10b
9.1064e-33	0.782405	0.047	0.024	2.28224e-28	Oligodendrocytes	LOC107378842
9.43864e-33	1.46628	0.018	0.006	2.36551e-28	Oligodendrocytes	LOC107377427
9.63173e-33	0.403052	0.136	0.093	2.41391e-28	Oligodendrocytes	prpf4bb
9.86078e-33	1.08403	0.033	0.015	2.47131e-28	Oligodendrocytes	abcb8
9.99941e-33	0.253157	0.146	0.102	2.50605e-28	Oligodendrocytes	nhsl1b
1.02147e-32	1.88527	0.01	0.002	2.56e-28	Oligodendrocytes	LOC129153021
1.06698e-32	0.795853	0.044	0.023	2.67407e-28	Oligodendrocytes	tefm
1.08064e-32	0.507991	0.094	0.06	2.70829e-28	Oligodendrocytes	LOC107380134
1.11912e-32	0.431104	0.102	0.066	2.80474e-28	Oligodendrocytes	letm2
1.16963e-32	0.651269	0.067	0.039	2.93132e-28	Oligodendrocytes	rb1
1.19807e-32	0.264245	0.209	0.155	3.0026e-28	Oligodendrocytes	kmt2e
1.29978e-32	0.222163	0.21	0.155	3.25752e-28	Oligodendrocytes	si:ch211-13c6.2
1.32911e-32	0.287533	0.179	0.129	3.33102e-28	Oligodendrocytes	drap1
1.3353e-32	0.477278	0.101	0.065	3.34654e-28	Oligodendrocytes	edc3
1.35232e-32	0.554945	0.082	0.05	3.38917e-28	Oligodendrocytes	si:ch211-165g14.1
1.35692e-32	1.15431	0.027	0.011	3.40071e-28	Oligodendrocytes	LOC129165172
1.55131e-32	0.276989	0.168	0.12	3.88789e-28	Oligodendrocytes	def8
1.75842e-32	0.789605	0.049	0.026	4.40694e-28	Oligodendrocytes	rft1
1.8274e-32	0.548183	0.079	0.048	4.57983e-28	Oligodendrocytes	tceanc2
2.06619e-32	1.13395	0.026	0.011	5.17829e-28	Oligodendrocytes	LOC129159250
2.07699e-32	0.615473	0.076	0.046	5.20536e-28	Oligodendrocytes	ptpn21
2.10848e-32	0.821929	0.04	0.02	5.28427e-28	Oligodendrocytes	LOC107383478
2.18181e-32	0.293137	0.183	0.133	5.46805e-28	Oligodendrocytes	prpf40a
2.22259e-32	0.569122	0.082	0.05	5.57026e-28	Oligodendrocytes	wacb
2.27928e-32	0.521997	0.086	0.054	5.71234e-28	Oligodendrocytes	timm22
2.30892e-32	0.139766	0.32	0.247	5.78663e-28	Oligodendrocytes	myo18ab
2.3839e-32	1.78142	0.013	0.004	5.97452e-28	Oligodendrocytes	LOC129153478
2.7033e-32	0.341488	0.144	0.1	6.775e-28	Oligodendrocytes	LOC107389231
2.7722e-32	0.743229	0.056	0.031	6.94768e-28	Oligodendrocytes	khk
2.80081e-32	0.373978	0.142	0.099	7.01939e-28	Oligodendrocytes	nelfcd
2.9202e-32	0.293501	0.153	0.107	7.31862e-28	Oligodendrocytes	ryk
2.98401e-32	0.442008	0.124	0.084	7.47854e-28	Oligodendrocytes	aldh7a1
3.11244e-32	1.51855	0.019	0.007	7.8004e-28	Oligodendrocytes	LOC107374169
3.51935e-32	0.332023	0.152	0.107	8.82019e-28	Oligodendrocytes	nkapd1
3.67916e-32	0.621429	0.07	0.041	9.22071e-28	Oligodendrocytes	supt20
3.84359e-32	0.456396	0.109	0.072	9.63281e-28	Oligodendrocytes	anapc7
4.30773e-32	0.305276	0.141	0.098	1.0796e-27	Oligodendrocytes	snx19b
4.48657e-32	0.538663	0.089	0.056	1.12442e-27	Oligodendrocytes	mphosph10
4.74484e-32	0.487357	0.092	0.058	1.18915e-27	Oligodendrocytes	fuom
5.1494e-32	0.627371	0.066	0.038	1.29054e-27	Oligodendrocytes	sord
5.65821e-32	0.709949	0.062	0.035	1.41806e-27	Oligodendrocytes	tprkb
5.93072e-32	0.499655	0.098	0.063	1.48636e-27	Oligodendrocytes	dmtf1
6.63844e-32	0.683853	0.059	0.033	1.66373e-27	Oligodendrocytes	LOC107378317
7.13282e-32	0.595227	0.079	0.049	1.78763e-27	Oligodendrocytes	gtdc1
7.34718e-32	1.67544	0.014	0.004	1.84135e-27	Oligodendrocytes	LOC107393212
7.39843e-32	0.681608	0.067	0.039	1.8542e-27	Oligodendrocytes	trmt1
7.93263e-32	1.7834	0.011	0.003	1.98807e-27	Oligodendrocytes	LOC129165361
9.62246e-32	0.158623	0.28	0.215	2.41158e-27	Oligodendrocytes	hspa4b
1.03083e-31	0.512915	0.081	0.05	2.58347e-27	Oligodendrocytes	slc37a1
1.15012e-31	0.461636	0.094	0.06	2.88244e-27	Oligodendrocytes	rnf34b
1.20306e-31	0.143421	0.233	0.174	3.01511e-27	Oligodendrocytes	ganabb
1.44927e-31	0.989657	0.035	0.017	3.63215e-27	Oligodendrocytes	LOC107386529
1.59842e-31	0.997686	0.032	0.015	4.00597e-27	Oligodendrocytes	trmu
1.64645e-31	0.864624	0.042	0.021	4.12633e-27	Oligodendrocytes	poglut1
1.77149e-31	0.138473	0.224	0.166	4.43971e-27	Oligodendrocytes	LOC107379014
2.15136e-31	0.525398	0.082	0.051	5.39174e-27	Oligodendrocytes	st7l
2.30306e-31	0.15506	0.261	0.199	5.77193e-27	Oligodendrocytes	ube2e2
2.36765e-31	1.83139	0.013	0.003	5.9338e-27	Oligodendrocytes	LOC107387151
2.51031e-31	0.528505	0.083	0.052	6.29135e-27	Oligodendrocytes	pomgnt2
2.54718e-31	0.821365	0.047	0.024	6.38375e-27	Oligodendrocytes	gnpat2
2.98402e-31	1.01488	0.033	0.015	7.47855e-27	Oligodendrocytes	LOC129160636
2.98827e-31	0.75942	0.053	0.029	7.4892e-27	Oligodendrocytes	nthl1
3.06703e-31	0.375134	0.126	0.086	7.6866e-27	Oligodendrocytes	haus2
3.21009e-31	0.498	0.088	0.055	8.04512e-27	Oligodendrocytes	cdk5rap3
3.60292e-31	1.87747	0.012	0.003	9.02963e-27	Oligodendrocytes	LOC129164740
3.85055e-31	1.84518	0.012	0.003	9.65024e-27	Oligodendrocytes	LOC107393752
3.86032e-31	1.3616	0.017	0.006	9.67472e-27	Oligodendrocytes	LOC129156216
4.13297e-31	0.730928	0.049	0.026	1.0358e-26	Oligodendrocytes	slc35f6
4.62768e-31	1.80307	0.012	0.003	1.15979e-26	Oligodendrocytes	LOC129152503
4.75547e-31	0.466519	0.098	0.063	1.19182e-26	Oligodendrocytes	LOC107375175
4.80183e-31	0.97507	0.033	0.015	1.20344e-26	Oligodendrocytes	ankrd40
4.90363e-31	0.398708	0.127	0.087	1.22895e-26	Oligodendrocytes	paxbp1
5.1667e-31	0.433059	0.094	0.06	1.29488e-26	Oligodendrocytes	zfp91
5.40089e-31	0.336498	0.158	0.113	1.35357e-26	Oligodendrocytes	copa
5.60218e-31	0.661431	0.063	0.037	1.40402e-26	Oligodendrocytes	exosc7
5.62084e-31	0.351259	0.135	0.094	1.4087e-26	Oligodendrocytes	rbm26
5.71602e-31	0.258088	0.178	0.129	1.43255e-26	Oligodendrocytes	cab39l
5.7447e-31	0.498761	0.108	0.072	1.43974e-26	Oligodendrocytes	tfap4
5.81645e-31	0.475809	0.101	0.066	1.45772e-26	Oligodendrocytes	si:dkey-7l6.3
5.91597e-31	0.438632	0.106	0.07	1.48266e-26	Oligodendrocytes	kdm2aa
6.00224e-31	0.549588	0.065	0.038	1.50428e-26	Oligodendrocytes	dcp1b
7.24744e-31	0.605723	0.079	0.049	1.81635e-26	Oligodendrocytes	cnpy2
7.53816e-31	0.236209	0.229	0.174	1.88921e-26	Oligodendrocytes	smad2
7.59253e-31	0.817227	0.048	0.025	1.90284e-26	Oligodendrocytes	zcchc4
7.63484e-31	1.32461	0.016	0.005	1.91344e-26	Oligodendrocytes	LOC129160078
8.68236e-31	0.404212	0.105	0.069	2.17597e-26	Oligodendrocytes	fxr1
9.1888e-31	0.749971	0.056	0.032	2.3029e-26	Oligodendrocytes	LOC107381697
9.39908e-31	1.21123	0.022	0.009	2.3556e-26	Oligodendrocytes	LOC129164962
9.78732e-31	0.394844	0.129	0.089	2.4529e-26	Oligodendrocytes	med1
9.98056e-31	0.529395	0.088	0.056	2.50133e-26	Oligodendrocytes	plekhm2
1.17131e-30	0.858677	0.037	0.018	2.93553e-26	Oligodendrocytes	mcur1
1.1792e-30	0.371781	0.126	0.087	2.95532e-26	Oligodendrocytes	vps37ba
1.20214e-30	0.595682	0.066	0.039	3.01281e-26	Oligodendrocytes	LOC107396212
1.21004e-30	0.585923	0.054	0.03	3.03261e-26	Oligodendrocytes	ppp1r3da
1.26772e-30	1.03092	0.032	0.015	3.17715e-26	Oligodendrocytes	chst12a
1.34656e-30	0.545775	0.08	0.05	3.37475e-26	Oligodendrocytes	xab2
1.39936e-30	0.440263	0.105	0.069	3.50707e-26	Oligodendrocytes	fam76b
1.48373e-30	0.733775	0.053	0.029	3.71853e-26	Oligodendrocytes	LOC107392101
1.50499e-30	0.269593	0.181	0.132	3.7718e-26	Oligodendrocytes	ubap2a
1.51975e-30	0.270126	0.175	0.127	3.8088e-26	Oligodendrocytes	cunh6orf47
1.80258e-30	0.451082	0.104	0.069	4.51764e-26	Oligodendrocytes	rpp25l
1.8098e-30	0.235877	0.206	0.153	4.53571e-26	Oligodendrocytes	mrpl12
1.82315e-30	0.603121	0.051	0.027	4.56918e-26	Oligodendrocytes	chtf8
2.08803e-30	0.485686	0.091	0.058	5.23303e-26	Oligodendrocytes	drg1
2.28986e-30	0.736906	0.051	0.028	5.73885e-26	Oligodendrocytes	eif3ea
2.4167e-30	2.01857	0.011	0.003	6.05672e-26	Oligodendrocytes	LOC129166534
2.48236e-30	0.689774	0.051	0.028	6.22129e-26	Oligodendrocytes	phka1a
2.77094e-30	0.598271	0.057	0.032	6.94452e-26	Oligodendrocytes	rangrf
2.82272e-30	0.28844	0.155	0.11	7.07429e-26	Oligodendrocytes	kiaa1143
2.8847e-30	0.653764	0.059	0.033	7.22963e-26	Oligodendrocytes	nudt2
3.28331e-30	1.00155	0.035	0.017	8.22863e-26	Oligodendrocytes	LOC129157299
3.35991e-30	1.63412	0.014	0.004	8.4206e-26	Oligodendrocytes	phc2a
3.49958e-30	0.67723	0.067	0.04	8.77064e-26	Oligodendrocytes	napepld
3.54349e-30	0.337974	0.105	0.07	8.8807e-26	Oligodendrocytes	shrprbck1r
3.54416e-30	0.312771	0.148	0.105	8.88238e-26	Oligodendrocytes	plpbp
3.84966e-30	0.46829	0.066	0.039	9.64802e-26	Oligodendrocytes	ptpn13
4.01912e-30	0.610799	0.066	0.039	1.00727e-25	Oligodendrocytes	zgc:174906
4.02663e-30	0.186403	0.246	0.188	1.00916e-25	Oligodendrocytes	LOC107388915
4.09092e-30	0.2703	0.161	0.115	1.02527e-25	Oligodendrocytes	dcun1d2a
4.19782e-30	0.661114	0.066	0.039	1.05206e-25	Oligodendrocytes	hk2
4.25698e-30	2.20653	0.01	0.002	1.06688e-25	Oligodendrocytes	tnnt1
4.29915e-30	0.420144	0.122	0.084	1.07745e-25	Oligodendrocytes	ocrl
4.57451e-30	0.475626	0.096	0.063	1.14646e-25	Oligodendrocytes	snrnp48
4.82069e-30	0.676285	0.051	0.028	1.20816e-25	Oligodendrocytes	snx18a
4.88939e-30	0.458655	0.088	0.056	1.22538e-25	Oligodendrocytes	abcd1
5.12466e-30	1.65512	0.014	0.004	1.28434e-25	Oligodendrocytes	LOC107382778
7.00169e-30	0.780364	0.044	0.023	1.75476e-25	Oligodendrocytes	ikzf5
8.21317e-30	0.94685	0.036	0.018	2.05838e-25	Oligodendrocytes	LOC107392389
1.01113e-29	0.868251	0.032	0.015	2.53408e-25	Oligodendrocytes	gins3
1.08592e-29	0.298321	0.147	0.104	2.72152e-25	Oligodendrocytes	swt1
1.12281e-29	0.577488	0.07	0.042	2.814e-25	Oligodendrocytes	LOC107392499
1.31354e-29	0.791617	0.046	0.025	3.29199e-25	Oligodendrocytes	gtf3c4
1.35511e-29	1.02308	0.031	0.014	3.39617e-25	Oligodendrocytes	LOC107385303
1.40067e-29	0.287037	0.162	0.117	3.51037e-25	Oligodendrocytes	ogdha
1.42407e-29	0.60153	0.066	0.04	3.56901e-25	Oligodendrocytes	mettl22
1.425e-29	0.601443	0.072	0.044	3.57134e-25	Oligodendrocytes	usf2
1.48514e-29	0.358131	0.128	0.089	3.72206e-25	Oligodendrocytes	sftpbb
1.55318e-29	0.273836	0.159	0.114	3.89257e-25	Oligodendrocytes	pex5
1.58493e-29	0.41943	0.105	0.07	3.97214e-25	Oligodendrocytes	eif2ak3
1.71627e-29	0.412407	0.109	0.074	4.30133e-25	Oligodendrocytes	ubac1
1.83105e-29	0.263436	0.155	0.11	4.58899e-25	Oligodendrocytes	erlin1
2.17683e-29	0.403286	0.125	0.087	5.45556e-25	Oligodendrocytes	LOC107373204
2.18505e-29	1.26531	0.019	0.007	5.47617e-25	Oligodendrocytes	LOC129165081
2.20145e-29	0.244142	0.167	0.121	5.51728e-25	Oligodendrocytes	stx8
2.41272e-29	0.593039	0.073	0.045	6.04676e-25	Oligodendrocytes	xxylt1
2.47008e-29	0.593602	0.077	0.048	6.19053e-25	Oligodendrocytes	timm8a
2.51414e-29	0.275628	0.176	0.129	6.30094e-25	Oligodendrocytes	plcg1
2.78129e-29	0.506538	0.079	0.05	6.97048e-25	Oligodendrocytes	slc25a44a
2.83688e-29	0.54304	0.077	0.048	7.1098e-25	Oligodendrocytes	LOC129165479
3.00919e-29	0.338875	0.124	0.086	7.54162e-25	Oligodendrocytes	LOC107381633
3.16622e-29	0.296554	0.152	0.108	7.93517e-25	Oligodendrocytes	LOC107387805
3.39758e-29	0.402523	0.113	0.077	8.515e-25	Oligodendrocytes	znf652
3.46406e-29	0.520834	0.096	0.063	8.68162e-25	Oligodendrocytes	rsf1a
3.54692e-29	0.191845	0.225	0.17	8.8893e-25	Oligodendrocytes	psmc6
3.82513e-29	0.450939	0.104	0.069	9.58653e-25	Oligodendrocytes	stk24b
3.85465e-29	0.141489	0.252	0.192	9.66051e-25	Oligodendrocytes	matr3l1.1
3.87257e-29	0.306951	0.135	0.094	9.70543e-25	Oligodendrocytes	sec23a
4.03331e-29	0.91433	0.038	0.019	1.01083e-24	Oligodendrocytes	actr8
4.03742e-29	0.111852	0.24	0.181	1.01186e-24	Oligodendrocytes	mrpl33
4.23579e-29	0.365139	0.135	0.095	1.06157e-24	Oligodendrocytes	scaf4a
4.27788e-29	0.214246	0.201	0.15	1.07212e-24	Oligodendrocytes	sufu
4.39749e-29	0.460673	0.082	0.052	1.1021e-24	Oligodendrocytes	zgc:101569
4.63166e-29	0.676601	0.055	0.031	1.16079e-24	Oligodendrocytes	si:dkey-75a21.2
5.03792e-29	0.271315	0.139	0.097	1.2626e-24	Oligodendrocytes	mrpl15
5.0541e-29	1.89304	0.011	0.003	1.26666e-24	Oligodendrocytes	ghdc
5.45286e-29	1.78761	0.012	0.003	1.3666e-24	Oligodendrocytes	LOC107380324
5.63279e-29	0.506047	0.089	0.058	1.41169e-24	Oligodendrocytes	bysl
5.7385e-29	1.10268	0.02	0.008	1.43818e-24	Oligodendrocytes	LOC107389758
6.07151e-29	1.28891	0.022	0.009	1.52164e-24	Oligodendrocytes	cercam
6.70401e-29	0.341762	0.111	0.075	1.68016e-24	Oligodendrocytes	LOC107394653
6.75361e-29	0.382666	0.088	0.056	1.69259e-24	Oligodendrocytes	fen1
6.75819e-29	0.254586	0.184	0.136	1.69374e-24	Oligodendrocytes	phrf1
7.16851e-29	0.532357	0.085	0.054	1.79657e-24	Oligodendrocytes	ccdc12
7.20646e-29	0.466515	0.098	0.064	1.80608e-24	Oligodendrocytes	vps13a
7.2219e-29	0.323347	0.146	0.104	1.80995e-24	Oligodendrocytes	si:ch211-114c12.2
7.42852e-29	0.591794	0.072	0.044	1.86174e-24	Oligodendrocytes	pnpla7a
7.47701e-29	0.755608	0.045	0.024	1.87389e-24	Oligodendrocytes	LOC107378621
8.29396e-29	0.34372	0.136	0.096	2.07863e-24	Oligodendrocytes	LOC129157272
8.51718e-29	0.209734	0.151	0.107	2.13458e-24	Oligodendrocytes	LOC107382512
8.96828e-29	0.471817	0.086	0.055	2.24763e-24	Oligodendrocytes	drg2
9.46477e-29	0.569758	0.074	0.046	2.37206e-24	Oligodendrocytes	mfsd11
9.48386e-29	0.293532	0.143	0.101	2.37685e-24	Oligodendrocytes	ddx1
1.00308e-28	0.617567	0.062	0.036	2.51392e-24	Oligodendrocytes	ube4a
1.04712e-28	0.580674	0.067	0.04	2.6243e-24	Oligodendrocytes	spef2
1.11472e-28	0.300959	0.166	0.121	2.7937e-24	Oligodendrocytes	mark2b
1.15862e-28	1.76724	0.01	0.002	2.90372e-24	Oligodendrocytes	LOC129162951
1.16893e-28	0.556089	0.069	0.042	2.92957e-24	Oligodendrocytes	si:dkey-13n15.2
1.2428e-28	0.997961	0.029	0.013	3.11471e-24	Oligodendrocytes	LOC129163892
1.31255e-28	0.81012	0.042	0.022	3.28951e-24	Oligodendrocytes	LOC107379825
1.3386e-28	0.594017	0.069	0.042	3.3548e-24	Oligodendrocytes	tdrd3
1.35454e-28	0.700275	0.052	0.029	3.39475e-24	Oligodendrocytes	LOC107374614
1.65199e-28	0.273574	0.116	0.08	4.14021e-24	Oligodendrocytes	mcrs1
1.68849e-28	0.702993	0.054	0.031	4.2317e-24	Oligodendrocytes	LOC107395096
1.77842e-28	0.418987	0.101	0.067	4.45707e-24	Oligodendrocytes	gpkow
1.94858e-28	0.49495	0.081	0.051	4.88353e-24	Oligodendrocytes	plod3
2.27801e-28	0.546062	0.08	0.051	5.70914e-24	Oligodendrocytes	LOC129163058
2.31054e-28	0.658213	0.066	0.04	5.79067e-24	Oligodendrocytes	wdr44
2.37903e-28	0.434382	0.093	0.061	5.96234e-24	Oligodendrocytes	cdk7
2.45036e-28	0.298322	0.138	0.097	6.1411e-24	Oligodendrocytes	LOC129157254
2.65946e-28	0.404795	0.111	0.075	6.66513e-24	Oligodendrocytes	LOC107392817
2.68523e-28	0.61648	0.038	0.019	6.72972e-24	Oligodendrocytes	cobll1b
2.78484e-28	0.888651	0.03	0.014	6.97938e-24	Oligodendrocytes	cmtr2
2.83839e-28	0.12836	0.235	0.178	7.11357e-24	Oligodendrocytes	prkcsh
2.94392e-28	1.66833	0.011	0.003	7.37806e-24	Oligodendrocytes	slc12a5b
3.30981e-28	0.484536	0.092	0.06	8.29503e-24	Oligodendrocytes	si:ch211-198p11.6
3.41636e-28	0.729998	0.054	0.031	8.56209e-24	Oligodendrocytes	efcab7
3.47244e-28	0.479735	0.091	0.059	8.70263e-24	Oligodendrocytes	pi4kb
3.65447e-28	0.785946	0.041	0.022	9.15884e-24	Oligodendrocytes	LOC107380051
3.66453e-28	0.416155	0.088	0.057	9.18405e-24	Oligodendrocytes	LOC107388113
3.74722e-28	0.415587	0.105	0.07	9.39128e-24	Oligodendrocytes	ccnc
3.80541e-28	0.575095	0.069	0.042	9.53712e-24	Oligodendrocytes	ints10
4.00563e-28	0.853319	0.041	0.021	1.00389e-23	Oligodendrocytes	wdr12
4.67568e-28	1.3505	0.018	0.007	1.17182e-23	Oligodendrocytes	orc2
5.08639e-28	0.854409	0.041	0.021	1.27475e-23	Oligodendrocytes	si:ch211-269e2.1
5.61327e-28	0.572145	0.07	0.043	1.4068e-23	Oligodendrocytes	b4galt7
5.64487e-28	0.697092	0.051	0.029	1.41472e-23	Oligodendrocytes	cog7
7.62069e-28	0.631371	0.067	0.041	1.9099e-23	Oligodendrocytes	fbxo42
7.66645e-28	0.566387	0.072	0.045	1.92137e-23	Oligodendrocytes	LOC107396454
8.35031e-28	0.696772	0.057	0.033	2.09275e-23	Oligodendrocytes	LOC107392895
9.24918e-28	0.300886	0.138	0.098	2.31803e-23	Oligodendrocytes	adam9
9.30784e-28	0.785643	0.039	0.02	2.33273e-23	Oligodendrocytes	cunh6orf89
9.38958e-28	0.557537	0.073	0.046	2.35322e-23	Oligodendrocytes	LOC129154091
9.71709e-28	0.112234	0.214	0.161	2.4353e-23	Oligodendrocytes	pqbp1
9.85323e-28	0.463045	0.105	0.071	2.46942e-23	Oligodendrocytes	fam193a
9.99014e-28	0.289068	0.139	0.099	2.50373e-23	Oligodendrocytes	sumo1
1.07845e-27	0.499935	0.062	0.037	2.70281e-23	Oligodendrocytes	cunh15orf61
1.11614e-27	0.433407	0.079	0.05	2.79728e-23	Oligodendrocytes	tcta
1.1306e-27	0.241315	0.18	0.133	2.8335e-23	Oligodendrocytes	LOC107391629
1.17967e-27	0.481962	0.088	0.057	2.95649e-23	Oligodendrocytes	selenos
1.31871e-27	0.531138	0.056	0.032	3.30494e-23	Oligodendrocytes	znf653
1.32938e-27	0.66811	0.048	0.026	3.33169e-23	Oligodendrocytes	LOC107376448
1.42999e-27	1.04313	0.025	0.011	3.58384e-23	Oligodendrocytes	LOC107380976
1.67264e-27	0.615811	0.055	0.032	4.19197e-23	Oligodendrocytes	ska1
1.67561e-27	0.311576	0.125	0.087	4.19941e-23	Oligodendrocytes	tmem214
1.7651e-27	0.721486	0.046	0.025	4.4237e-23	Oligodendrocytes	LOC107394808
1.89661e-27	1.07077	0.028	0.013	4.75329e-23	Oligodendrocytes	LOC107393884
2.06179e-27	0.261467	0.16	0.117	5.16725e-23	Oligodendrocytes	eed
2.21586e-27	0.535519	0.079	0.05	5.55338e-23	Oligodendrocytes	tbl2
2.22143e-27	0.723325	0.046	0.026	5.56734e-23	Oligodendrocytes	fahd1
2.49188e-27	0.445944	0.101	0.068	6.24515e-23	Oligodendrocytes	plrg1
2.60219e-27	0.553664	0.078	0.05	6.5216e-23	Oligodendrocytes	cherp
2.85027e-27	0.218192	0.157	0.114	7.14334e-23	Oligodendrocytes	smn1
3.10227e-27	0.488612	0.081	0.052	7.77491e-23	Oligodendrocytes	LOC107397269
3.10367e-27	0.639279	0.059	0.035	7.77841e-23	Oligodendrocytes	abcf3
3.35699e-27	1.01861	0.028	0.013	8.41328e-23	Oligodendrocytes	LOC129161865
3.43601e-27	0.196279	0.203	0.153	8.61132e-23	Oligodendrocytes	akt3b
3.45519e-27	0.987769	0.03	0.014	8.65941e-23	Oligodendrocytes	zgc:152891
3.48332e-27	0.238053	0.163	0.119	8.72989e-23	Oligodendrocytes	fzr1b
3.49055e-27	0.593339	0.071	0.044	8.74803e-23	Oligodendrocytes	LOC129166530
3.63898e-27	2.00895	0.01	0.002	9.12002e-23	Oligodendrocytes	LOC129155061
3.66026e-27	0.550774	0.07	0.043	9.17335e-23	Oligodendrocytes	tmem64
3.77972e-27	1.67963	0.013	0.004	9.47274e-23	Oligodendrocytes	LOC107374934
3.86315e-27	0.389479	0.102	0.069	9.68183e-23	Oligodendrocytes	timm44
4.44648e-27	0.62167	0.057	0.033	1.11438e-22	Oligodendrocytes	LOC107395278
4.56813e-27	0.408285	0.103	0.07	1.14486e-22	Oligodendrocytes	si:ch211-67e16.4
4.66814e-27	0.301806	0.161	0.118	1.16993e-22	Oligodendrocytes	mrps5
4.81853e-27	0.358305	0.117	0.081	1.20762e-22	Oligodendrocytes	cdk5
5.24755e-27	0.285878	0.148	0.107	1.31514e-22	Oligodendrocytes	LOC107377931
5.3697e-27	0.237038	0.145	0.104	1.34575e-22	Oligodendrocytes	nmd3
5.43532e-27	0.238031	0.158	0.115	1.3622e-22	Oligodendrocytes	nedd8
6.10739e-27	1.83647	0.013	0.004	1.53063e-22	Oligodendrocytes	pmt
6.37133e-27	0.472936	0.083	0.054	1.59678e-22	Oligodendrocytes	pibf1
8.81364e-27	0.331948	0.125	0.088	2.20887e-22	Oligodendrocytes	rad23aa
9.25253e-27	1.31219	0.016	0.005	2.31887e-22	Oligodendrocytes	acd
9.34648e-27	1.76306	0.011	0.003	2.34242e-22	Oligodendrocytes	LOC129152388
9.74033e-27	0.250189	0.15	0.108	2.44112e-22	Oligodendrocytes	evi5b
9.76189e-27	1.34256	0.016	0.006	2.44653e-22	Oligodendrocytes	LOC129162947
1.01733e-26	0.638831	0.056	0.033	2.54964e-22	Oligodendrocytes	ptcd2
1.14268e-26	0.412718	0.109	0.075	2.86379e-22	Oligodendrocytes	cunh9orf85
1.16488e-26	0.852968	0.038	0.02	2.91941e-22	Oligodendrocytes	tmlhe
1.18035e-26	0.403239	0.103	0.07	2.9582e-22	Oligodendrocytes	pwwp2b
1.19403e-26	0.40745	0.097	0.065	2.99248e-22	Oligodendrocytes	galnt11
1.19884e-26	1.35287	0.016	0.006	3.00454e-22	Oligodendrocytes	pgap4
1.30973e-26	0.386162	0.085	0.055	3.28245e-22	Oligodendrocytes	cyfip1
1.51878e-26	0.469409	0.082	0.053	3.80636e-22	Oligodendrocytes	grpel1
1.53817e-26	0.278149	0.144	0.104	3.85495e-22	Oligodendrocytes	leng1
1.53851e-26	0.518102	0.096	0.064	3.85582e-22	Oligodendrocytes	LOC107395634
1.56809e-26	1.84068	0.011	0.003	3.92994e-22	Oligodendrocytes	ptgr2
1.64765e-26	0.367051	0.102	0.069	4.12934e-22	Oligodendrocytes	LOC107397182
1.69493e-26	0.541108	0.077	0.049	4.24784e-22	Oligodendrocytes	ppp5c
1.81535e-26	0.452933	0.096	0.064	4.54963e-22	Oligodendrocytes	bcorl1
1.88637e-26	1.14092	0.021	0.009	4.72761e-22	Oligodendrocytes	LOC107378185
2.16927e-26	0.401655	0.094	0.062	5.43663e-22	Oligodendrocytes	rnf113a
2.4058e-26	0.334442	0.128	0.09	6.02941e-22	Oligodendrocytes	b3galt6
2.49897e-26	0.428505	0.101	0.068	6.26292e-22	Oligodendrocytes	zc3h12b
2.54816e-26	0.940128	0.031	0.015	6.3862e-22	Oligodendrocytes	LOC107381081
2.58727e-26	0.81	0.038	0.02	6.48422e-22	Oligodendrocytes	pogza
2.72783e-26	0.197213	0.178	0.132	6.83649e-22	Oligodendrocytes	LOC107393462
3.32056e-26	0.934972	0.032	0.016	8.32199e-22	Oligodendrocytes	sil1
4.17429e-26	0.905274	0.031	0.015	1.04616e-21	Oligodendrocytes	LOC129157543
4.19646e-26	1.82492	0.01	0.003	1.05172e-21	Oligodendrocytes	LOC129166525
4.21788e-26	0.742994	0.039	0.021	1.05708e-21	Oligodendrocytes	klhl22
4.2382e-26	1.36784	0.016	0.006	1.06218e-21	Oligodendrocytes	rpp38
4.61052e-26	0.499829	0.074	0.047	1.15549e-21	Oligodendrocytes	hdx
4.69371e-26	0.483602	0.062	0.037	1.17634e-21	Oligodendrocytes	itpa
4.73422e-26	0.511382	0.075	0.048	1.18649e-21	Oligodendrocytes	rabepk
4.94896e-26	0.484374	0.076	0.048	1.24031e-21	Oligodendrocytes	LOC107389170
5.05635e-26	0.198261	0.191	0.143	1.26722e-21	Oligodendrocytes	LOC107372893
5.17894e-26	0.842268	0.033	0.016	1.29795e-21	Oligodendrocytes	polr3h
5.32422e-26	0.136977	0.18	0.134	1.33436e-21	Oligodendrocytes	LOC107381287
5.37297e-26	0.422715	0.09	0.059	1.34657e-21	Oligodendrocytes	gtf2h4
5.40879e-26	0.410146	0.104	0.071	1.35555e-21	Oligodendrocytes	hdhd3
5.99528e-26	0.639807	0.058	0.035	1.50254e-21	Oligodendrocytes	brpf3b
6.2899e-26	0.227261	0.185	0.139	1.57637e-21	Oligodendrocytes	phlpp1
6.49877e-26	0.179767	0.16	0.117	1.62872e-21	Oligodendrocytes	rnf8
6.75765e-26	1.44388	0.014	0.005	1.6936e-21	Oligodendrocytes	LOC129162005
8.53265e-26	0.405417	0.107	0.074	2.13845e-21	Oligodendrocytes	LOC107377366
8.72085e-26	0.274139	0.139	0.1	2.18562e-21	Oligodendrocytes	wbp2
9.05799e-26	0.716885	0.044	0.024	2.27011e-21	Oligodendrocytes	map3k21
1.12801e-25	0.61866	0.053	0.031	2.82703e-21	Oligodendrocytes	si:dkey-251i10.3
1.24865e-25	0.26434	0.109	0.075	3.12938e-21	Oligodendrocytes	dhrs1
1.26081e-25	0.150709	0.221	0.169	3.15983e-21	Oligodendrocytes	api5
1.32296e-25	0.438119	0.089	0.059	3.3156e-21	Oligodendrocytes	gnl1
1.35188e-25	0.315755	0.137	0.099	3.38808e-21	Oligodendrocytes	zgc:123258
1.38706e-25	0.638809	0.052	0.031	3.47625e-21	Oligodendrocytes	alg6
1.50787e-25	0.473699	0.018	0.007	3.77902e-21	Oligodendrocytes	rhbg
1.57473e-25	0.387419	0.109	0.075	3.94658e-21	Oligodendrocytes	crk
1.57984e-25	0.55369	0.064	0.039	3.95939e-21	Oligodendrocytes	sntb2
1.65692e-25	0.184289	0.193	0.145	4.15257e-21	Oligodendrocytes	vps53
1.69829e-25	0.128329	0.116	0.081	4.25626e-21	Oligodendrocytes	arhgef18b
1.74724e-25	0.300412	0.092	0.061	4.37894e-21	Oligodendrocytes	capn15
1.82459e-25	1.11796	0.024	0.011	4.5728e-21	Oligodendrocytes	zgc:154093
1.83023e-25	0.413513	0.098	0.066	4.58693e-21	Oligodendrocytes	aup1
1.8938e-25	0.734389	0.041	0.022	4.74625e-21	Oligodendrocytes	LOC129156107
2.02184e-25	0.453456	0.081	0.053	5.06714e-21	Oligodendrocytes	ercc2
2.08249e-25	0.196083	0.201	0.153	5.21912e-21	Oligodendrocytes	gspt1l
2.23805e-25	1.22122	0.019	0.007	5.609e-21	Oligodendrocytes	LOC129155099
2.39472e-25	0.355692	0.119	0.084	6.00165e-21	Oligodendrocytes	mrps30
2.42261e-25	0.425343	0.087	0.058	6.07156e-21	Oligodendrocytes	LOC107373035
2.49073e-25	0.517053	0.068	0.042	6.24226e-21	Oligodendrocytes	brf2
2.69938e-25	1.03208	0.025	0.011	6.76518e-21	Oligodendrocytes	fgl1
2.82339e-25	0.876889	0.033	0.017	7.07599e-21	Oligodendrocytes	LOC107372881
3.03295e-25	0.297114	0.137	0.099	7.60117e-21	Oligodendrocytes	LOC107375402
3.07069e-25	0.167831	0.19	0.143	7.69577e-21	Oligodendrocytes	strn4
3.3102e-25	0.535824	0.062	0.038	8.29603e-21	Oligodendrocytes	LOC107394474
3.89538e-25	0.115055	0.21	0.16	9.7626e-21	Oligodendrocytes	hsf2
4.29386e-25	0.386288	0.082	0.054	1.07613e-20	Oligodendrocytes	LOC107372471
4.4132e-25	0.150767	0.126	0.089	1.10604e-20	Oligodendrocytes	LOC129154616
4.53632e-25	0.622673	0.06	0.036	1.13689e-20	Oligodendrocytes	mief2
5.43397e-25	0.361619	0.114	0.08	1.36186e-20	Oligodendrocytes	znf143b
6.00803e-25	0.919457	0.031	0.015	1.50573e-20	Oligodendrocytes	inpp5e
6.07031e-25	0.938772	0.029	0.014	1.52134e-20	Oligodendrocytes	lrwd1
6.07401e-25	0.385105	0.097	0.065	1.52227e-20	Oligodendrocytes	naxd
6.52876e-25	0.626418	0.064	0.04	1.63624e-20	Oligodendrocytes	bbs7
6.67879e-25	0.660112	0.045	0.025	1.67384e-20	Oligodendrocytes	mocs1
6.80054e-25	0.362527	0.143	0.105	1.70435e-20	Oligodendrocytes	aars1
6.8974e-25	0.663654	0.053	0.031	1.72863e-20	Oligodendrocytes	slc22a17
7.0018e-25	0.332192	0.096	0.065	1.75479e-20	Oligodendrocytes	gpn3
7.42623e-25	0.860352	0.03	0.015	1.86116e-20	Oligodendrocytes	vcpkmt
8.07579e-25	0.802492	0.035	0.018	2.02396e-20	Oligodendrocytes	si:ch1073-357b18.4
8.26246e-25	0.850083	0.032	0.016	2.07074e-20	Oligodendrocytes	LOC129161830
9.01715e-25	1.09284	0.021	0.009	2.25988e-20	Oligodendrocytes	ccdc169
9.08982e-25	0.399632	0.098	0.067	2.27809e-20	Oligodendrocytes	LOC107373805
1.14082e-24	0.849455	0.033	0.017	2.85913e-20	Oligodendrocytes	pus3
1.22975e-24	0.471634	0.084	0.056	3.08199e-20	Oligodendrocytes	slc38a7
1.27544e-24	0.529145	0.064	0.04	3.1965e-20	Oligodendrocytes	sirt3
1.29934e-24	0.474882	0.077	0.05	3.25642e-20	Oligodendrocytes	daglb
1.30852e-24	1.24811	0.017	0.007	3.27942e-20	Oligodendrocytes	mmp28
1.32391e-24	0.164981	0.182	0.137	3.31799e-20	Oligodendrocytes	LOC107380918
1.34468e-24	0.467959	0.082	0.054	3.37004e-20	Oligodendrocytes	grnb
1.36974e-24	0.570577	0.061	0.037	3.43285e-20	Oligodendrocytes	tmem243b
1.4668e-24	0.758395	0.04	0.022	3.67609e-20	Oligodendrocytes	LOC129154872
1.48603e-24	0.27393	0.164	0.122	3.72429e-20	Oligodendrocytes	LOC107396868
1.68167e-24	0.595982	0.061	0.037	4.21461e-20	Oligodendrocytes	dpcd
1.71411e-24	0.388855	0.105	0.073	4.2959e-20	Oligodendrocytes	sephs1
1.76399e-24	0.557964	0.065	0.041	4.4209e-20	Oligodendrocytes	ppil4
1.82984e-24	0.237186	0.149	0.109	4.58596e-20	Oligodendrocytes	tmem259
1.85597e-24	0.458061	0.067	0.042	4.65142e-20	Oligodendrocytes	LOC107397287
1.8831e-24	0.706665	0.045	0.026	4.71943e-20	Oligodendrocytes	cunh19orf44
2.13078e-24	0.384034	0.11	0.077	5.34016e-20	Oligodendrocytes	als2b
2.19107e-24	0.445094	0.08	0.052	5.49126e-20	Oligodendrocytes	snip1
2.21649e-24	0.529372	0.068	0.043	5.55497e-20	Oligodendrocytes	cnot11
2.21949e-24	1.33295	0.019	0.008	5.56247e-20	Oligodendrocytes	thbs3a
2.24924e-24	0.13123	0.218	0.167	5.63704e-20	Oligodendrocytes	dcaf7
2.33801e-24	0.861263	0.031	0.016	5.85953e-20	Oligodendrocytes	zgc:172121
2.43173e-24	1.5145	0.012	0.004	6.0944e-20	Oligodendrocytes	LOC129167226
2.57674e-24	0.461923	0.037	0.02	6.45782e-20	Oligodendrocytes	eya4
2.58477e-24	0.561788	0.048	0.028	6.47794e-20	Oligodendrocytes	si:dkey-66i24.7
2.68362e-24	1.95459	0.01	0.003	6.7257e-20	Oligodendrocytes	LOC107382216
2.76817e-24	0.947927	0.031	0.015	6.93758e-20	Oligodendrocytes	mfsd10
2.85427e-24	0.532764	0.064	0.04	7.15338e-20	Oligodendrocytes	LOC129167804
3.1462e-24	0.92325	0.028	0.013	7.88501e-20	Oligodendrocytes	trmo
3.17063e-24	0.250331	0.165	0.124	7.94623e-20	Oligodendrocytes	rnf114
3.2916e-24	1.08517	0.021	0.009	8.2494e-20	Oligodendrocytes	LOC107372399
3.29181e-24	0.524632	0.062	0.038	8.24993e-20	Oligodendrocytes	LOC129166596
3.63608e-24	0.27063	0.147	0.108	9.11276e-20	Oligodendrocytes	glg1a
3.69773e-24	0.751453	0.035	0.019	9.26725e-20	Oligodendrocytes	nedd1
3.88233e-24	0.816232	0.037	0.02	9.72989e-20	Oligodendrocytes	LOC107379900
4.08069e-24	1.49442	0.013	0.004	1.0227e-19	Oligodendrocytes	galcb
4.13319e-24	0.365334	0.121	0.086	1.03586e-19	Oligodendrocytes	zbtb37
4.9432e-24	0.178424	0.169	0.126	1.23887e-19	Oligodendrocytes	LOC107386216
5.2991e-24	0.50368	0.065	0.041	1.32806e-19	Oligodendrocytes	LOC107397097
5.53994e-24	0.40029	0.144	0.107	1.38842e-19	Oligodendrocytes	LOC107380917
5.59493e-24	0.163831	0.06	0.037	1.4022e-19	Oligodendrocytes	tm9sf1
6.06655e-24	1.30062	0.016	0.006	1.5204e-19	Oligodendrocytes	LOC129162424
6.07918e-24	0.490049	0.067	0.042	1.52356e-19	Oligodendrocytes	fam219b
6.18288e-24	0.295486	0.144	0.105	1.54955e-19	Oligodendrocytes	gigyf2
6.32832e-24	0.190641	0.153	0.113	1.586e-19	Oligodendrocytes	gmds
7.02113e-24	0.384659	0.11	0.077	1.75963e-19	Oligodendrocytes	ptgesl
7.2408e-24	0.54562	0.053	0.031	1.81469e-19	Oligodendrocytes	LOC107391384
7.39332e-24	0.80576	0.032	0.017	1.85291e-19	Oligodendrocytes	mrs2
7.7552e-24	0.322106	0.096	0.066	1.94361e-19	Oligodendrocytes	lyar
7.84899e-24	0.330662	0.125	0.09	1.96711e-19	Oligodendrocytes	LOC107395800
7.94833e-24	0.675971	0.051	0.03	1.99201e-19	Oligodendrocytes	tgfbrap1
8.06347e-24	0.222956	0.135	0.098	2.02087e-19	Oligodendrocytes	ubxn7
8.27516e-24	0.718169	0.045	0.025	2.07392e-19	Oligodendrocytes	pex7
8.62884e-24	1.04081	0.025	0.011	2.16256e-19	Oligodendrocytes	xrra1
9.38885e-24	0.269245	0.133	0.096	2.35303e-19	Oligodendrocytes	rrp1
1.02408e-23	0.88107	0.03	0.015	2.56655e-19	Oligodendrocytes	haus1
1.07572e-23	0.298701	0.111	0.078	2.69596e-19	Oligodendrocytes	prpf38a
1.16325e-23	0.923757	0.028	0.013	2.91534e-19	Oligodendrocytes	LOC129154817
1.16675e-23	1.7251	0.01	0.003	2.92412e-19	Oligodendrocytes	il17rc
1.29433e-23	0.339508	0.119	0.085	3.24385e-19	Oligodendrocytes	tars2
1.3614e-23	0.283503	0.135	0.098	3.41195e-19	Oligodendrocytes	abca3b
1.44894e-23	0.630551	0.053	0.032	3.63133e-19	Oligodendrocytes	tsr1
1.45944e-23	1.22877	0.016	0.006	3.65764e-19	Oligodendrocytes	LOC107377568
1.49344e-23	0.387081	0.11	0.077	3.74285e-19	Oligodendrocytes	LOC107391294
1.50544e-23	0.353989	0.11	0.078	3.77293e-19	Oligodendrocytes	tmem39b
1.61125e-23	0.363644	0.102	0.07	4.03812e-19	Oligodendrocytes	LOC107377412
1.65096e-23	0.318906	0.118	0.084	4.13763e-19	Oligodendrocytes	phf23b
1.66391e-23	0.477099	0.079	0.052	4.17009e-19	Oligodendrocytes	tcof1
1.69709e-23	0.536395	0.064	0.04	4.25324e-19	Oligodendrocytes	LOC107372491
1.74235e-23	0.105446	0.202	0.154	4.36668e-19	Oligodendrocytes	atg7
1.82378e-23	0.298524	0.137	0.1	4.57076e-19	Oligodendrocytes	fbxo11a
1.83344e-23	0.279961	0.157	0.118	4.59498e-19	Oligodendrocytes	kdm5c
1.89805e-23	0.352988	0.107	0.075	4.75689e-19	Oligodendrocytes	cdk18
1.98457e-23	0.602688	0.048	0.028	4.97374e-19	Oligodendrocytes	LOC107391550
2.00942e-23	0.496723	0.083	0.055	5.036e-19	Oligodendrocytes	aldh4a1
2.34158e-23	1.33571	0.017	0.007	5.86848e-19	Oligodendrocytes	LOC107395101
2.40194e-23	0.350581	0.113	0.08	6.01974e-19	Oligodendrocytes	rbm25a
2.48598e-23	0.782996	0.036	0.019	6.23036e-19	Oligodendrocytes	LOC107375856
2.54755e-23	0.916497	0.027	0.013	6.38467e-19	Oligodendrocytes	cfap100
2.661e-23	0.848829	0.031	0.016	6.66901e-19	Oligodendrocytes	LOC107385397
2.66253e-23	0.744288	0.043	0.024	6.67283e-19	Oligodendrocytes	zgc:136971
2.95267e-23	0.525851	0.07	0.045	7.39999e-19	Oligodendrocytes	zdhhc3b
3.1215e-23	0.313295	0.1	0.069	7.82312e-19	Oligodendrocytes	tpgs2
3.15223e-23	0.338656	0.119	0.085	7.90011e-19	Oligodendrocytes	LOC107374592
3.33559e-23	0.107263	0.152	0.112	8.35967e-19	Oligodendrocytes	LOC107394813
3.4807e-23	0.278999	0.132	0.096	8.72333e-19	Oligodendrocytes	pphln1
3.60863e-23	1.16139	0.021	0.009	9.04395e-19	Oligodendrocytes	LOC129163047
3.64211e-23	0.477018	0.07	0.045	9.12785e-19	Oligodendrocytes	spata2l
3.74136e-23	1.44969	0.014	0.005	9.37659e-19	Oligodendrocytes	LOC107374260
4.07906e-23	1.08508	0.023	0.01	1.0223e-18	Oligodendrocytes	si:ch211-79k12.2
4.32927e-23	0.810335	0.034	0.018	1.085e-18	Oligodendrocytes	sfxn2
4.33878e-23	0.170823	0.17	0.127	1.08739e-18	Oligodendrocytes	immt
4.57056e-23	0.545936	0.061	0.038	1.14547e-18	Oligodendrocytes	LOC107379038
4.70956e-23	0.84503	0.029	0.015	1.18031e-18	Oligodendrocytes	LOC129165319
5.15165e-23	1.08282	0.023	0.01	1.29111e-18	Oligodendrocytes	LOC129164670
5.47031e-23	0.226723	0.165	0.124	1.37097e-18	Oligodendrocytes	cul4b
5.59911e-23	0.473682	0.074	0.048	1.40325e-18	Oligodendrocytes	tbc1d8b
5.84803e-23	0.771985	0.035	0.018	1.46563e-18	Oligodendrocytes	LOC129154103
5.84878e-23	0.481887	0.068	0.043	1.46582e-18	Oligodendrocytes	ngrn
6.1659e-23	0.619122	0.051	0.03	1.5453e-18	Oligodendrocytes	hps4
6.34612e-23	0.620369	0.053	0.032	1.59046e-18	Oligodendrocytes	zmp:0000000760
6.41582e-23	0.288641	0.144	0.106	1.60793e-18	Oligodendrocytes	letm1
6.55492e-23	0.90257	0.02	0.008	1.64279e-18	Oligodendrocytes	LOC129163360
6.63085e-23	0.641637	0.042	0.024	1.66182e-18	Oligodendrocytes	ntaq1
6.88115e-23	0.22604	0.135	0.098	1.72455e-18	Oligodendrocytes	mrps28
6.91728e-23	0.294366	0.149	0.111	1.73361e-18	Oligodendrocytes	LOC129165513
7.3523e-23	0.390832	0.091	0.062	1.84263e-18	Oligodendrocytes	LOC107387251
7.42276e-23	0.547757	0.047	0.027	1.86029e-18	Oligodendrocytes	LOC107379919
8.74288e-23	0.827824	0.036	0.02	2.19114e-18	Oligodendrocytes	nif3l1
8.77074e-23	0.55186	0.056	0.035	2.19812e-18	Oligodendrocytes	LOC107388290
8.81411e-23	0.313893	0.115	0.082	2.20899e-18	Oligodendrocytes	strip1
9.51136e-23	0.21123	0.161	0.121	2.38374e-18	Oligodendrocytes	kdm4c
1.02669e-22	0.15516	0.113	0.08	2.57309e-18	Oligodendrocytes	LOC107386590
1.11942e-22	0.206658	0.16	0.12	2.80548e-18	Oligodendrocytes	LOC107386418
1.12881e-22	0.327631	0.12	0.086	2.82903e-18	Oligodendrocytes	kmt5b
1.24328e-22	0.587675	0.055	0.034	3.11592e-18	Oligodendrocytes	dnaaf10
1.29545e-22	0.443823	0.067	0.043	3.24666e-18	Oligodendrocytes	nr2c1
1.45955e-22	0.546323	0.062	0.039	3.65793e-18	Oligodendrocytes	LOC107390711
1.47079e-22	0.949619	0.024	0.011	3.68609e-18	Oligodendrocytes	fam114a2
1.50334e-22	0.742947	0.031	0.016	3.76767e-18	Oligodendrocytes	LOC129166841
1.57393e-22	0.443906	0.074	0.049	3.94457e-18	Oligodendrocytes	ndufaf3
1.60687e-22	0.380253	0.088	0.06	4.02713e-18	Oligodendrocytes	ssh1b
1.68704e-22	0.27463	0.154	0.115	4.22806e-18	Oligodendrocytes	nudt3b
1.80992e-22	0.225476	0.143	0.106	4.53602e-18	Oligodendrocytes	cog3
1.84853e-22	1.33337	0.015	0.006	4.63278e-18	Oligodendrocytes	hapln3
1.96572e-22	0.265458	0.077	0.051	4.92649e-18	Oligodendrocytes	nadka
1.97635e-22	1.52141	0.012	0.004	4.95313e-18	Oligodendrocytes	LOC129165374
2.04229e-22	0.237965	0.149	0.111	5.1184e-18	Oligodendrocytes	LOC107382962
2.08167e-22	0.47457	0.073	0.048	5.21708e-18	Oligodendrocytes	tex10
2.15554e-22	0.56222	0.055	0.034	5.40221e-18	Oligodendrocytes	lrig2
2.16686e-22	0.632255	0.044	0.025	5.43058e-18	Oligodendrocytes	gucd1
2.19561e-22	0.553796	0.059	0.037	5.50265e-18	Oligodendrocytes	exd2
2.24481e-22	0.511312	0.065	0.042	5.62594e-18	Oligodendrocytes	LOC107392906
2.2459e-22	0.350427	0.114	0.082	5.62867e-18	Oligodendrocytes	usp16
2.60863e-22	0.437101	0.076	0.051	6.53775e-18	Oligodendrocytes	nup43
2.66063e-22	0.531393	0.06	0.037	6.66807e-18	Oligodendrocytes	exosc2
2.70573e-22	0.496562	0.058	0.036	6.7811e-18	Oligodendrocytes	elf2a
2.89579e-22	0.892362	0.026	0.013	7.25742e-18	Oligodendrocytes	LOC129154824
2.90482e-22	0.844649	0.031	0.016	7.28005e-18	Oligodendrocytes	LOC129166798
3.06592e-22	0.43777	0.079	0.053	7.6838e-18	Oligodendrocytes	sp2
3.18531e-22	0.379008	0.096	0.066	7.98304e-18	Oligodendrocytes	trpc4apa
3.23233e-22	1.22998	0.014	0.005	8.10087e-18	Oligodendrocytes	setd9
3.56669e-22	0.6282	0.04	0.023	8.93883e-18	Oligodendrocytes	LOC129152266
3.7706e-22	0.456309	0.075	0.05	9.44987e-18	Oligodendrocytes	LOC129160818
3.78818e-22	0.588621	0.028	0.014	9.49393e-18	Oligodendrocytes	lamb1b
3.88789e-22	0.548872	0.06	0.038	9.74384e-18	Oligodendrocytes	ndufaf1
3.96975e-22	0.226279	0.139	0.102	9.94898e-18	Oligodendrocytes	slf2
4.16441e-22	0.418946	0.075	0.049	1.04368e-17	Oligodendrocytes	vps4a
4.19865e-22	0.342939	0.1	0.07	1.05227e-17	Oligodendrocytes	phf3
4.21406e-22	0.121429	0.192	0.147	1.05613e-17	Oligodendrocytes	LOC107381553
4.77853e-22	0.130515	0.191	0.146	1.19759e-17	Oligodendrocytes	ndufv3
4.79896e-22	0.729584	0.036	0.02	1.20272e-17	Oligodendrocytes	LOC107395685
4.81265e-22	0.130097	0.215	0.168	1.20615e-17	Oligodendrocytes	LOC107373228
4.85838e-22	0.298723	0.131	0.096	1.21761e-17	Oligodendrocytes	cwf19l2
4.96939e-22	0.689714	0.03	0.016	1.24543e-17	Oligodendrocytes	LOC107394451
5.71907e-22	0.439887	0.064	0.041	1.43331e-17	Oligodendrocytes	ddx31
5.78756e-22	0.205321	0.16	0.12	1.45048e-17	Oligodendrocytes	fkbp8
6.07032e-22	0.875072	0.029	0.015	1.52134e-17	Oligodendrocytes	fbxo4
6.29561e-22	0.748843	0.034	0.018	1.57781e-17	Oligodendrocytes	zgc:114130
6.64089e-22	0.144379	0.184	0.141	1.66434e-17	Oligodendrocytes	im:7147486
6.71833e-22	0.111299	0.204	0.157	1.68375e-17	Oligodendrocytes	kiaa1109
6.8257e-22	0.689778	0.043	0.025	1.71066e-17	Oligodendrocytes	pde12
7.55859e-22	0.485733	0.064	0.041	1.89433e-17	Oligodendrocytes	si:ch73-71d17.2
7.73059e-22	0.311814	0.114	0.082	1.93744e-17	Oligodendrocytes	ro60
7.99031e-22	0.2335	0.147	0.109	2.00253e-17	Oligodendrocytes	armh3
8.18001e-22	0.685974	0.042	0.024	2.05007e-17	Oligodendrocytes	LOC107376363
8.58376e-22	1.08059	0.019	0.008	2.15126e-17	Oligodendrocytes	LOC129158920
8.82354e-22	0.802669	0.03	0.016	2.21135e-17	Oligodendrocytes	ddx51
9.18962e-22	0.783462	0.031	0.016	2.3031e-17	Oligodendrocytes	prmt2
9.2812e-22	0.252875	0.133	0.098	2.32605e-17	Oligodendrocytes	impdh1b
9.39549e-22	0.549188	0.057	0.036	2.3547e-17	Oligodendrocytes	LOC107373392
9.74353e-22	0.124454	0.241	0.191	2.44192e-17	Oligodendrocytes	sltm
9.85558e-22	0.384809	0.084	0.057	2.47e-17	Oligodendrocytes	alg11
1.03948e-21	0.402435	0.089	0.062	2.60514e-17	Oligodendrocytes	brpf1
1.04223e-21	0.686164	0.041	0.023	2.61204e-17	Oligodendrocytes	LOC107393635
1.10813e-21	0.427805	0.08	0.054	2.77719e-17	Oligodendrocytes	ykt6
1.23488e-21	0.531359	0.061	0.039	3.09486e-17	Oligodendrocytes	tlnrd1
1.34986e-21	0.612984	0.053	0.032	3.38301e-17	Oligodendrocytes	pprc1
1.36646e-21	0.72901	0.037	0.021	3.42463e-17	Oligodendrocytes	LOC129163456
1.45593e-21	0.303759	0.108	0.077	3.64886e-17	Oligodendrocytes	nup58
1.47776e-21	0.200531	0.18	0.139	3.70356e-17	Oligodendrocytes	gsk3ab
1.56513e-21	1.25916	0.016	0.006	3.92254e-17	Oligodendrocytes	LOC129163065
1.59009e-21	0.387798	0.086	0.059	3.98508e-17	Oligodendrocytes	LOC107385098
1.65765e-21	0.164009	0.167	0.126	4.15441e-17	Oligodendrocytes	LOC107382362
1.71517e-21	0.614938	0.047	0.028	4.29857e-17	Oligodendrocytes	LOC107396997
1.89925e-21	1.57186	0.011	0.003	4.7599e-17	Oligodendrocytes	LOC107373785
1.926e-21	0.420052	0.086	0.059	4.82694e-17	Oligodendrocytes	l3mbtl2
1.96436e-21	0.372275	0.092	0.063	4.92307e-17	Oligodendrocytes	LOC107374403
1.9659e-21	0.34796	0.109	0.078	4.92693e-17	Oligodendrocytes	LOC107374056
2.11016e-21	0.412353	0.087	0.06	5.28849e-17	Oligodendrocytes	cep131
2.22886e-21	1.10369	0.02	0.009	5.58598e-17	Oligodendrocytes	mbd4
2.2578e-21	0.622357	0.047	0.028	5.65849e-17	Oligodendrocytes	LOC129160761
2.69251e-21	0.876062	0.034	0.019	6.74796e-17	Oligodendrocytes	LOC107384417
2.80002e-21	1.01818	0.017	0.007	7.01742e-17	Oligodendrocytes	LOC129160667
2.88084e-21	0.321665	0.109	0.078	7.21997e-17	Oligodendrocytes	nrde2
3.18044e-21	0.151228	0.189	0.146	7.97081e-17	Oligodendrocytes	zswim8
3.2313e-21	0.496857	0.055	0.035	8.09828e-17	Oligodendrocytes	harbi1
3.31292e-21	0.779517	0.032	0.017	8.30284e-17	Oligodendrocytes	LOC107381293
3.54529e-21	1.04029	0.021	0.01	8.88519e-17	Oligodendrocytes	klhl43
3.56371e-21	0.615269	0.051	0.031	8.93137e-17	Oligodendrocytes	rsl1d1
3.57756e-21	0.216031	0.15	0.113	8.96608e-17	Oligodendrocytes	mat2aa
3.77863e-21	0.142766	0.057	0.035	9.47001e-17	Oligodendrocytes	LOC107396083
3.82155e-21	0.157228	0.192	0.149	9.57756e-17	Oligodendrocytes	pan3
4.04037e-21	0.341461	0.107	0.077	1.0126e-16	Oligodendrocytes	LOC107382251
4.91315e-21	0.605258	0.026	0.013	1.23133e-16	Oligodendrocytes	hoxb3a
5.22538e-21	0.103333	0.179	0.137	1.30958e-16	Oligodendrocytes	yy1a
5.22896e-21	0.368811	0.091	0.063	1.31048e-16	Oligodendrocytes	plekha8
5.80084e-21	0.708326	0.041	0.024	1.45381e-16	Oligodendrocytes	LOC107393322
5.90444e-21	0.163862	0.168	0.128	1.47977e-16	Oligodendrocytes	ero1b
6.01599e-21	0.373467	0.094	0.066	1.50773e-16	Oligodendrocytes	snupn
6.06909e-21	0.394507	0.09	0.063	1.52104e-16	Oligodendrocytes	lrsam1
6.2431e-21	0.52847	0.057	0.036	1.56465e-16	Oligodendrocytes	LOC129164916
6.36432e-21	0.154317	0.166	0.126	1.59503e-16	Oligodendrocytes	per3
6.44126e-21	0.711176	0.036	0.02	1.61431e-16	Oligodendrocytes	pars2
6.56248e-21	0.142884	0.106	0.075	1.64469e-16	Oligodendrocytes	LOC107390332
6.77921e-21	0.316783	0.103	0.073	1.69901e-16	Oligodendrocytes	LOC107387919
7.01328e-21	0.236996	0.132	0.097	1.75767e-16	Oligodendrocytes	cul2
7.10856e-21	0.310317	0.103	0.073	1.78155e-16	Oligodendrocytes	gzf1
7.65453e-21	0.533394	0.064	0.042	1.91838e-16	Oligodendrocytes	LOC107374549
8.13353e-21	0.544635	0.051	0.031	2.03843e-16	Oligodendrocytes	xpot
8.1995e-21	1.24368	0.015	0.006	2.05496e-16	Oligodendrocytes	LOC129163254
8.53636e-21	0.501958	0.068	0.045	2.13938e-16	Oligodendrocytes	lias
9.87879e-21	0.310418	0.116	0.084	2.47582e-16	Oligodendrocytes	spring1
1.0094e-20	0.729269	0.033	0.018	2.52975e-16	Oligodendrocytes	LOC107377156
1.10614e-20	0.136889	0.17	0.13	2.77221e-16	Oligodendrocytes	ncbp3
1.11985e-20	0.264747	0.119	0.087	2.80656e-16	Oligodendrocytes	nvl
1.12428e-20	0.751743	0.04	0.023	2.81767e-16	Oligodendrocytes	manba
1.19038e-20	0.281592	0.111	0.08	2.98334e-16	Oligodendrocytes	xrcc1
1.20094e-20	0.309221	0.081	0.055	3.00978e-16	Oligodendrocytes	gatd1
1.21662e-20	1.14344	0.018	0.008	3.0491e-16	Oligodendrocytes	slc5a2
1.26397e-20	0.377556	0.077	0.052	3.16776e-16	Oligodendrocytes	tmem222b
1.35936e-20	0.110204	0.16	0.121	3.40682e-16	Oligodendrocytes	tmem181
1.38455e-20	0.304673	0.124	0.092	3.46997e-16	Oligodendrocytes	mau2
1.48481e-20	0.181479	0.183	0.142	3.72122e-16	Oligodendrocytes	mapk1
1.50382e-20	0.277561	0.13	0.096	3.76887e-16	Oligodendrocytes	LOC107374370
1.60901e-20	1.1091	0.018	0.008	4.03249e-16	Oligodendrocytes	LOC129157433
1.66702e-20	0.442233	0.076	0.051	4.17788e-16	Oligodendrocytes	med15
1.66757e-20	1.01705	0.016	0.006	4.17927e-16	Oligodendrocytes	LOC129163911
1.76698e-20	0.52458	0.061	0.039	4.42841e-16	Oligodendrocytes	LOC107373292
1.91642e-20	0.621325	0.044	0.026	4.80294e-16	Oligodendrocytes	wdtc1
1.99951e-20	1.16535	0.016	0.006	5.01118e-16	Oligodendrocytes	fhip1aa
2.17215e-20	0.338271	0.093	0.065	5.44385e-16	Oligodendrocytes	LOC107396060
2.20314e-20	1.22199	0.013	0.005	5.52152e-16	Oligodendrocytes	LOC107386190
2.24355e-20	0.353866	0.093	0.066	5.62279e-16	Oligodendrocytes	rprd2a
2.27104e-20	1.07136	0.019	0.008	5.69169e-16	Oligodendrocytes	lipt1
2.38215e-20	0.296966	0.119	0.087	5.97014e-16	Oligodendrocytes	znf384a
2.40409e-20	0.815033	0.025	0.012	6.02514e-16	Oligodendrocytes	dhrs12
2.43917e-20	0.847148	0.026	0.013	6.11304e-16	Oligodendrocytes	LOC107376065
2.44633e-20	0.148205	0.174	0.134	6.131e-16	Oligodendrocytes	eif2b3
2.7458e-20	0.297096	0.136	0.102	6.88152e-16	Oligodendrocytes	gars1
2.81106e-20	0.391316	0.092	0.064	7.04508e-16	Oligodendrocytes	sgsm3
2.85963e-20	0.55703	0.046	0.027	7.1668e-16	Oligodendrocytes	cep83
3.0165e-20	0.54398	0.049	0.03	7.55996e-16	Oligodendrocytes	smchd1
3.08602e-20	0.226821	0.128	0.095	7.73419e-16	Oligodendrocytes	LOC107395072
3.21016e-20	0.242392	0.14	0.105	8.0453e-16	Oligodendrocytes	tlk1a
3.25614e-20	1.20407	0.015	0.006	8.16054e-16	Oligodendrocytes	LOC129161076
3.31832e-20	0.135475	0.176	0.135	8.31637e-16	Oligodendrocytes	timm8b
3.51905e-20	0.249569	0.137	0.103	8.81944e-16	Oligodendrocytes	wipf2b
3.81046e-20	0.357628	0.077	0.052	9.54977e-16	Oligodendrocytes	znf106a
3.86862e-20	0.512147	0.072	0.048	9.69553e-16	Oligodendrocytes	rab33ba
3.90945e-20	0.466782	0.075	0.051	9.79787e-16	Oligodendrocytes	ltn1
3.97846e-20	0.632122	0.044	0.026	9.97081e-16	Oligodendrocytes	LOC129152426
4.10938e-20	0.734562	0.035	0.02	1.02989e-15	Oligodendrocytes	LOC107386005
4.34929e-20	1.35062	0.013	0.005	1.09002e-15	Oligodendrocytes	arsk
4.37531e-20	1.16325	0.016	0.007	1.09654e-15	Oligodendrocytes	LOC107378247
4.43379e-20	0.111531	0.225	0.178	1.1112e-15	Oligodendrocytes	ss18
4.4563e-20	0.203127	0.166	0.128	1.11684e-15	Oligodendrocytes	LOC107385415
4.715e-20	0.290855	0.145	0.11	1.18167e-15	Oligodendrocytes	bckdk
5.01856e-20	0.534582	0.049	0.03	1.25775e-15	Oligodendrocytes	btr33
5.03565e-20	1.14554	0.016	0.007	1.26204e-15	Oligodendrocytes	tatdn1
5.69287e-20	0.123022	0.213	0.168	1.42675e-15	Oligodendrocytes	slc30a6
5.80356e-20	0.388697	0.089	0.063	1.45449e-15	Oligodendrocytes	ical1
6.18285e-20	0.473844	0.07	0.046	1.54955e-15	Oligodendrocytes	LOC129165518
6.31773e-20	0.550665	0.049	0.03	1.58335e-15	Oligodendrocytes	gle1
6.44715e-20	0.332585	0.091	0.064	1.61578e-15	Oligodendrocytes	sepsecs
6.46358e-20	0.876687	0.024	0.012	1.6199e-15	Oligodendrocytes	twnk
6.51596e-20	1.08908	0.013	0.005	1.63303e-15	Oligodendrocytes	LOC107392766
6.60276e-20	0.513685	0.067	0.044	1.65478e-15	Oligodendrocytes	eif2a
6.91452e-20	0.568689	0.046	0.028	1.73292e-15	Oligodendrocytes	polk
7.42555e-20	0.560408	0.051	0.031	1.86099e-15	Oligodendrocytes	cunh5orf22
7.48036e-20	0.753133	0.032	0.017	1.87473e-15	Oligodendrocytes	LOC129153529
7.58097e-20	0.284012	0.124	0.092	1.89994e-15	Oligodendrocytes	fbxo28
7.89672e-20	0.1319	0.177	0.137	1.97908e-15	Oligodendrocytes	cratb
8.26013e-20	0.402436	0.081	0.055	2.07015e-15	Oligodendrocytes	prkar2ab
8.26764e-20	0.55139	0.055	0.035	2.07204e-15	Oligodendrocytes	txnl4b
8.35339e-20	0.324463	0.113	0.082	2.09353e-15	Oligodendrocytes	ctr9
8.47006e-20	0.185247	0.148	0.112	2.12277e-15	Oligodendrocytes	g3bp1
8.73335e-20	0.381759	0.07	0.047	2.18875e-15	Oligodendrocytes	LOC107378715
8.76944e-20	0.326954	0.099	0.07	2.1978e-15	Oligodendrocytes	LOC107384586
9.58491e-20	0.227817	0.121	0.089	2.40217e-15	Oligodendrocytes	osbpl1a
9.61229e-20	0.645261	0.04	0.023	2.40903e-15	Oligodendrocytes	nars2
9.8145e-20	0.547072	0.025	0.013	2.45971e-15	Oligodendrocytes	zgc:101731
1.00644e-19	1.31557	0.013	0.005	2.52234e-15	Oligodendrocytes	LOC129154747
1.06401e-19	0.231452	0.136	0.103	2.66663e-15	Oligodendrocytes	cdk11b
1.08252e-19	0.739584	0.029	0.015	2.71301e-15	Oligodendrocytes	smyd4
1.1737e-19	0.572724	0.044	0.026	2.94153e-15	Oligodendrocytes	LOC107396376
1.22457e-19	0.357328	0.101	0.073	3.06901e-15	Oligodendrocytes	bola1
1.25239e-19	0.52633	0.055	0.035	3.13874e-15	Oligodendrocytes	uhmk1
1.2571e-19	0.428513	0.068	0.045	3.15054e-15	Oligodendrocytes	LOC107393233
1.26603e-19	0.285614	0.101	0.073	3.17293e-15	Oligodendrocytes	shkbp1
1.29726e-19	0.289105	0.121	0.089	3.25119e-15	Oligodendrocytes	LOC107375000
1.38276e-19	0.38686	0.085	0.059	3.46548e-15	Oligodendrocytes	fbxw8
1.41772e-19	0.188767	0.181	0.141	3.55309e-15	Oligodendrocytes	dnajc7
1.53833e-19	0.13517	0.2	0.157	3.85536e-15	Oligodendrocytes	leng8
1.62997e-19	0.595982	0.043	0.026	4.08504e-15	Oligodendrocytes	pex13
1.69275e-19	0.334737	0.095	0.067	4.24237e-15	Oligodendrocytes	LOC107374604
1.74822e-19	0.218348	0.154	0.118	4.3814e-15	Oligodendrocytes	LOC107385792
1.76891e-19	0.41781	0.09	0.064	4.43324e-15	Oligodendrocytes	shda
1.86664e-19	0.95205	0.021	0.01	4.67818e-15	Oligodendrocytes	LOC107373602
1.93196e-19	0.304032	0.106	0.077	4.84188e-15	Oligodendrocytes	zranb1b
1.93933e-19	0.124906	0.222	0.176	4.86035e-15	Oligodendrocytes	morc2
1.97317e-19	0.212061	0.154	0.118	4.94515e-15	Oligodendrocytes	LOC107381707
2.00999e-19	0.570241	0.054	0.034	5.03743e-15	Oligodendrocytes	mtfmt
2.14565e-19	0.147386	0.143	0.108	5.37742e-15	Oligodendrocytes	ccdc85cb
2.14851e-19	0.280133	0.151	0.115	5.38459e-15	Oligodendrocytes	LOC107381617
2.4015e-19	0.916604	0.023	0.011	6.01864e-15	Oligodendrocytes	LOC107391109
2.46453e-19	0.506012	0.054	0.034	6.1766e-15	Oligodendrocytes	atp11a
2.61417e-19	1.18933	0.014	0.006	6.55164e-15	Oligodendrocytes	si:dkey-260j18.2
2.73006e-19	0.301471	0.115	0.084	6.84206e-15	Oligodendrocytes	exoc7
2.73323e-19	0.435471	0.062	0.041	6.85002e-15	Oligodendrocytes	rmc1
2.7379e-19	0.297588	0.103	0.075	6.86172e-15	Oligodendrocytes	ttc5
2.75088e-19	0.260539	0.141	0.107	6.89427e-15	Oligodendrocytes	glrx5
2.81311e-19	0.519258	0.042	0.025	7.05023e-15	Oligodendrocytes	nudt6
3.04624e-19	0.280638	0.104	0.075	7.63448e-15	Oligodendrocytes	nrf1
3.16293e-19	0.281433	0.087	0.061	7.92692e-15	Oligodendrocytes	txlna
3.23901e-19	0.693952	0.038	0.022	8.11761e-15	Oligodendrocytes	tmem223
3.25927e-19	0.38197	0.071	0.047	8.16838e-15	Oligodendrocytes	aar2
3.42377e-19	0.336598	0.086	0.06	8.58065e-15	Oligodendrocytes	map3k15
3.57828e-19	0.325649	0.088	0.062	8.96788e-15	Oligodendrocytes	timm50
3.69229e-19	0.281269	0.098	0.07	9.25361e-15	Oligodendrocytes	LOC107392126
3.70561e-19	0.102567	0.217	0.172	9.28701e-15	Oligodendrocytes	LOC107392108
3.84998e-19	0.629304	0.039	0.022	9.64882e-15	Oligodendrocytes	ears2
4.03456e-19	0.420523	0.066	0.044	1.01114e-14	Oligodendrocytes	LOC107381404
4.20018e-19	0.23654	0.13	0.097	1.05265e-14	Oligodendrocytes	wdr45b
4.22512e-19	0.32716	0.098	0.07	1.0589e-14	Oligodendrocytes	shmt1
4.27525e-19	0.895006	0.023	0.011	1.07146e-14	Oligodendrocytes	nudt18
4.40753e-19	0.335226	0.103	0.074	1.10461e-14	Oligodendrocytes	kmt5c
4.51163e-19	0.132084	0.17	0.131	1.1307e-14	Oligodendrocytes	nrbp1
4.52728e-19	0.651179	0.036	0.02	1.13463e-14	Oligodendrocytes	ccdc51
4.78069e-19	0.188287	0.151	0.116	1.19814e-14	Oligodendrocytes	mapkapk5
4.78713e-19	0.142899	0.182	0.142	1.19975e-14	Oligodendrocytes	zc3h13
4.83082e-19	0.384597	0.082	0.057	1.2107e-14	Oligodendrocytes	LOC107384138
5.60759e-19	0.502842	0.055	0.035	1.40537e-14	Oligodendrocytes	acox3
5.69082e-19	0.603667	0.041	0.024	1.42623e-14	Oligodendrocytes	cntln
6.05805e-19	0.421197	0.079	0.055	1.51827e-14	Oligodendrocytes	slc35b1
6.33168e-19	0.108275	0.234	0.187	1.58685e-14	Oligodendrocytes	cnot1
6.49428e-19	0.558541	0.046	0.028	1.6276e-14	Oligodendrocytes	taf6
6.55775e-19	0.344823	0.031	0.017	1.6435e-14	Oligodendrocytes	ghrhrb
6.7048e-19	0.284847	0.07	0.047	1.68036e-14	Oligodendrocytes	rgmd
6.88187e-19	0.921191	0.021	0.01	1.72473e-14	Oligodendrocytes	LOC107376011
7.2463e-19	1.01539	0.02	0.01	1.81607e-14	Oligodendrocytes	dnajc28
7.27571e-19	0.362992	0.084	0.059	1.82344e-14	Oligodendrocytes	samm50l
7.39865e-19	0.643993	0.038	0.022	1.85425e-14	Oligodendrocytes	LOC107390502
7.85264e-19	0.535371	0.05	0.031	1.96803e-14	Oligodendrocytes	nfrkb
8.67421e-19	0.256387	0.12	0.09	2.17393e-14	Oligodendrocytes	LOC107396432
8.80839e-19	0.885587	0.023	0.012	2.20756e-14	Oligodendrocytes	LOC129164437
8.94685e-19	0.300672	0.094	0.067	2.24226e-14	Oligodendrocytes	LOC129156998
9.13786e-19	1.11954	0.016	0.007	2.29013e-14	Oligodendrocytes	LOC129165257
9.29079e-19	0.441612	0.07	0.048	2.32846e-14	Oligodendrocytes	exosc3
9.32243e-19	0.226251	0.151	0.116	2.33639e-14	Oligodendrocytes	fkbp15b
9.33495e-19	0.735227	0.034	0.019	2.33953e-14	Oligodendrocytes	kyat1
9.51952e-19	0.342191	0.057	0.037	2.38578e-14	Oligodendrocytes	gnmt
9.87603e-19	0.886567	0.021	0.01	2.47513e-14	Oligodendrocytes	LOC129154850
9.95531e-19	0.779501	0.029	0.016	2.495e-14	Oligodendrocytes	aasdh
1.05415e-18	0.187865	0.146	0.111	2.64192e-14	Oligodendrocytes	uros
1.14897e-18	0.863301	0.018	0.008	2.87956e-14	Oligodendrocytes	rhbdd2
1.16063e-18	0.195089	0.111	0.081	2.90878e-14	Oligodendrocytes	fbxo3
1.18081e-18	0.193863	0.131	0.098	2.95936e-14	Oligodendrocytes	sugp1
1.24058e-18	0.16775	0.128	0.095	3.10915e-14	Oligodendrocytes	ciao2b
1.24244e-18	0.845783	0.028	0.015	3.1138e-14	Oligodendrocytes	si:ch1073-145m9.1
1.31117e-18	0.319703	0.104	0.076	3.28604e-14	Oligodendrocytes	LOC107392110
1.32282e-18	0.327762	0.102	0.074	3.31524e-14	Oligodendrocytes	cnot10
1.34781e-18	0.319124	0.106	0.078	3.37789e-14	Oligodendrocytes	hadhab
1.40182e-18	0.530328	0.054	0.035	3.51325e-14	Oligodendrocytes	noc4l
1.50994e-18	0.405657	0.062	0.041	3.7842e-14	Oligodendrocytes	ccne1
1.5425e-18	0.480522	0.059	0.038	3.8658e-14	Oligodendrocytes	casp2
1.66876e-18	0.431135	0.057	0.037	4.18224e-14	Oligodendrocytes	gcc1
1.72101e-18	0.417025	0.052	0.033	4.3132e-14	Oligodendrocytes	dctpp1
1.90797e-18	0.549269	0.057	0.037	4.78176e-14	Oligodendrocytes	chkb
1.92305e-18	0.310642	0.099	0.071	4.81955e-14	Oligodendrocytes	r3hdm4
1.95729e-18	0.711362	0.035	0.02	4.90535e-14	Oligodendrocytes	LOC107376810
1.97328e-18	0.383504	0.074	0.051	4.94544e-14	Oligodendrocytes	LOC107391301
2.13076e-18	0.976724	0.021	0.01	5.3401e-14	Oligodendrocytes	urb1
2.13879e-18	0.6619	0.04	0.024	5.36024e-14	Oligodendrocytes	LOC129163355
2.18834e-18	0.855837	0.038	0.022	5.48442e-14	Oligodendrocytes	g6pc3
2.35261e-18	0.167735	0.12	0.089	5.8961e-14	Oligodendrocytes	med6
2.40838e-18	0.199893	0.098	0.071	6.03589e-14	Oligodendrocytes	alas1
2.49584e-18	0.114924	0.202	0.16	6.25508e-14	Oligodendrocytes	LOC107378855
2.53582e-18	0.90891	0.021	0.01	6.35528e-14	Oligodendrocytes	LOC129159939
2.7528e-18	1.26675	0.013	0.005	6.89907e-14	Oligodendrocytes	LOC107373746
2.8549e-18	0.185813	0.135	0.102	7.15494e-14	Oligodendrocytes	LOC107373221
3.16415e-18	0.591828	0.043	0.026	7.92999e-14	Oligodendrocytes	LOC107387601
3.19701e-18	0.519664	0.049	0.03	8.01235e-14	Oligodendrocytes	impdh2
3.21829e-18	0.245471	0.135	0.103	8.06569e-14	Oligodendrocytes	rhot1a
3.34703e-18	0.188416	0.145	0.111	8.38833e-14	Oligodendrocytes	trim23
3.62474e-18	0.771722	0.028	0.015	9.08433e-14	Oligodendrocytes	ap5m1
3.62595e-18	0.725446	0.036	0.021	9.08737e-14	Oligodendrocytes	exosc9
4.06496e-18	0.623391	0.029	0.016	1.01876e-13	Oligodendrocytes	si:dkey-31c13.1
4.11258e-18	0.648753	0.035	0.02	1.03069e-13	Oligodendrocytes	ap4e1
4.43542e-18	0.159272	0.161	0.124	1.11161e-13	Oligodendrocytes	rtcb
4.57801e-18	0.389605	0.091	0.065	1.14734e-13	Oligodendrocytes	mrpl43
4.62702e-18	0.453787	0.063	0.042	1.15962e-13	Oligodendrocytes	tdrd7b
4.73768e-18	0.121375	0.209	0.167	1.18736e-13	Oligodendrocytes	LOC107384733
4.97705e-18	0.332948	0.072	0.049	1.24735e-13	Oligodendrocytes	LOC129157337
5.08362e-18	0.417921	0.069	0.047	1.27406e-13	Oligodendrocytes	hdac8
5.71071e-18	0.246715	0.102	0.074	1.43122e-13	Oligodendrocytes	decr1
5.7457e-18	0.143182	0.191	0.151	1.43999e-13	Oligodendrocytes	ep300a
5.94028e-18	0.752058	0.031	0.018	1.48875e-13	Oligodendrocytes	LOC129157302
6.2094e-18	0.894757	0.02	0.01	1.5562e-13	Oligodendrocytes	LOC107385846
7.4888e-18	0.965473	0.02	0.01	1.87684e-13	Oligodendrocytes	utp15
7.58283e-18	0.113524	0.213	0.17	1.90041e-13	Oligodendrocytes	rprd2b
7.87126e-18	0.474757	0.053	0.034	1.97269e-13	Oligodendrocytes	tmem138
8.3694e-18	0.369399	0.076	0.052	2.09754e-13	Oligodendrocytes	LOC107373020
8.50372e-18	0.524885	0.054	0.035	2.1312e-13	Oligodendrocytes	pwp2h
8.54818e-18	0.480829	0.05	0.032	2.14234e-13	Oligodendrocytes	rfc4
8.68873e-18	0.650248	0.035	0.02	2.17757e-13	Oligodendrocytes	LOC107383262
8.86441e-18	0.497478	0.054	0.035	2.2216e-13	Oligodendrocytes	LOC129157289
9.05264e-18	0.634622	0.033	0.019	2.26877e-13	Oligodendrocytes	si:dkey-17m8.1
9.84198e-18	1.40683	0.011	0.004	2.4666e-13	Oligodendrocytes	LOC107382631
9.89976e-18	1.42269	0.01	0.004	2.48108e-13	Oligodendrocytes	LOC107395398
9.96802e-18	1.37492	0.01	0.004	2.49819e-13	Oligodendrocytes	LOC107376295
1.02668e-17	0.138243	0.17	0.133	2.57307e-13	Oligodendrocytes	aco2
1.02969e-17	0.235198	0.145	0.112	2.58061e-13	Oligodendrocytes	prrc2c
1.10501e-17	0.335707	0.096	0.07	2.76938e-13	Oligodendrocytes	ric8b
1.1177e-17	0.314844	0.087	0.062	2.80118e-13	Oligodendrocytes	usp47
1.12108e-17	0.549801	0.042	0.025	2.80965e-13	Oligodendrocytes	LOC107389425
1.12922e-17	0.234859	0.117	0.087	2.83005e-13	Oligodendrocytes	socs5b
1.12978e-17	0.488645	0.054	0.035	2.83145e-13	Oligodendrocytes	LOC107376830
1.141e-17	0.138532	0.19	0.15	2.85957e-13	Oligodendrocytes	synrg
1.21699e-17	0.319718	0.08	0.056	3.05003e-13	Oligodendrocytes	zgc:114119
1.35503e-17	0.133406	0.19	0.15	3.39598e-13	Oligodendrocytes	LOC107376512
1.44902e-17	0.555655	0.047	0.029	3.63153e-13	Oligodendrocytes	cdk10
1.51278e-17	0.442814	0.072	0.05	3.79132e-13	Oligodendrocytes	LOC107374438
1.52116e-17	0.378764	0.053	0.034	3.81233e-13	Oligodendrocytes	rexo4
1.67441e-17	1.25525	0.012	0.005	4.19642e-13	Oligodendrocytes	LOC129157268
1.68387e-17	0.289413	0.084	0.059	4.22012e-13	Oligodendrocytes	si:dkey-12e7.1
1.80954e-17	0.213376	0.087	0.062	4.53508e-13	Oligodendrocytes	nip7
1.83214e-17	0.205458	0.123	0.092	4.59172e-13	Oligodendrocytes	ptar1
1.94008e-17	0.360181	0.115	0.086	4.86222e-13	Oligodendrocytes	iars1
1.98671e-17	0.616803	0.038	0.023	4.97909e-13	Oligodendrocytes	si:dkey-6n21.12
2.03498e-17	0.392514	0.076	0.053	5.10006e-13	Oligodendrocytes	kptn
2.11932e-17	0.281577	0.091	0.065	5.31143e-13	Oligodendrocytes	tusc2b
2.14383e-17	0.896601	0.02	0.01	5.37286e-13	Oligodendrocytes	LOC129161187
2.15026e-17	0.596699	0.037	0.022	5.38898e-13	Oligodendrocytes	LOC107380972
2.23875e-17	0.258172	0.107	0.079	5.61075e-13	Oligodendrocytes	LOC107395897
2.30933e-17	1.08101	0.017	0.008	5.78765e-13	Oligodendrocytes	LOC107394894
2.40849e-17	0.48234	0.042	0.026	6.03617e-13	Oligodendrocytes	LOC107378326
2.53704e-17	0.808881	0.028	0.015	6.35834e-13	Oligodendrocytes	LOC107395859
2.61699e-17	0.7935	0.028	0.016	6.55869e-13	Oligodendrocytes	LOC107376367
2.62634e-17	0.337763	0.087	0.063	6.58213e-13	Oligodendrocytes	tomm40
2.68006e-17	0.476579	0.055	0.036	6.71677e-13	Oligodendrocytes	dhodh
2.79576e-17	0.252677	0.087	0.062	7.00674e-13	Oligodendrocytes	fcf1
2.83761e-17	0.663186	0.033	0.019	7.11161e-13	Oligodendrocytes	LOC129157329
2.86431e-17	0.72862	0.032	0.018	7.17853e-13	Oligodendrocytes	ddx28
3.02185e-17	0.457505	0.057	0.038	7.57335e-13	Oligodendrocytes	sac3d1
3.07458e-17	0.462037	0.044	0.027	7.7055e-13	Oligodendrocytes	reck
3.24868e-17	0.260836	0.121	0.091	8.14185e-13	Oligodendrocytes	fip1l1b
3.3733e-17	0.295836	0.119	0.09	8.45417e-13	Oligodendrocytes	LOC107392193
3.40425e-17	0.233363	0.133	0.102	8.53174e-13	Oligodendrocytes	pdhx
3.45059e-17	0.683445	0.033	0.019	8.64786e-13	Oligodendrocytes	LOC107373102
3.53448e-17	1.15407	0.012	0.005	8.85811e-13	Oligodendrocytes	LOC107374019
3.59295e-17	0.545257	0.04	0.024	9.00465e-13	Oligodendrocytes	gpr137
4.24952e-17	0.168353	0.073	0.051	1.06502e-12	Oligodendrocytes	LOC107377641
4.40684e-17	0.456319	0.062	0.042	1.10444e-12	Oligodendrocytes	si:ch211-150o23.3
4.53235e-17	0.380656	0.072	0.05	1.1359e-12	Oligodendrocytes	mettl16
4.86988e-17	0.512651	0.048	0.031	1.22049e-12	Oligodendrocytes	LOC107395560
5.21435e-17	0.608151	0.038	0.023	1.30682e-12	Oligodendrocytes	krit1
5.37028e-17	0.847676	0.019	0.009	1.3459e-12	Oligodendrocytes	e2f6
5.3962e-17	0.501828	0.062	0.042	1.35239e-12	Oligodendrocytes	LOC107392044
5.63573e-17	0.244235	0.125	0.095	1.41243e-12	Oligodendrocytes	rbm12bb
5.96248e-17	1.12859	0.015	0.006	1.49432e-12	Oligodendrocytes	cdadc1
6.78454e-17	0.317588	0.084	0.06	1.70034e-12	Oligodendrocytes	LOC107379224
7.19366e-17	0.717379	0.032	0.018	1.80287e-12	Oligodendrocytes	LOC107395562
7.37935e-17	0.322371	0.1	0.074	1.84941e-12	Oligodendrocytes	LOC107376939
7.488e-17	0.204472	0.089	0.064	1.87664e-12	Oligodendrocytes	lin37
7.54385e-17	1.09848	0.016	0.007	1.89064e-12	Oligodendrocytes	tmco6
8.08391e-17	0.145923	0.179	0.141	2.02599e-12	Oligodendrocytes	scaf11
8.36301e-17	0.148351	0.153	0.119	2.09594e-12	Oligodendrocytes	LOC107389978
8.46476e-17	0.455314	0.058	0.039	2.12144e-12	Oligodendrocytes	LOC129157258
8.49264e-17	0.470732	0.06	0.04	2.12843e-12	Oligodendrocytes	gipc1
8.67893e-17	0.965301	0.02	0.01	2.17511e-12	Oligodendrocytes	icmt
9.37627e-17	0.373237	0.077	0.054	2.34988e-12	Oligodendrocytes	gatad1
9.43284e-17	0.220921	0.13	0.099	2.36406e-12	Oligodendrocytes	ube3c
9.50508e-17	0.633869	0.034	0.02	2.38216e-12	Oligodendrocytes	LOC129159921
9.5325e-17	0.487641	0.049	0.031	2.38904e-12	Oligodendrocytes	armc5
1.00061e-16	0.356834	0.069	0.048	2.50773e-12	Oligodendrocytes	LOC129161615
1.00524e-16	1.34376	0.01	0.004	2.51932e-12	Oligodendrocytes	LOC107391131
1.07721e-16	0.23142	0.096	0.07	2.6997e-12	Oligodendrocytes	LOC107395042
1.0959e-16	0.937085	0.02	0.01	2.74655e-12	Oligodendrocytes	LOC107376064
1.099e-16	0.194748	0.114	0.085	2.75431e-12	Oligodendrocytes	LOC129160960
1.16579e-16	0.386424	0.077	0.055	2.92169e-12	Oligodendrocytes	cluap1
1.23477e-16	0.429529	0.066	0.045	3.09459e-12	Oligodendrocytes	psen1
1.23813e-16	0.726419	0.027	0.015	3.10301e-12	Oligodendrocytes	kat14
1.24108e-16	0.325824	0.079	0.056	3.1104e-12	Oligodendrocytes	tmem70
1.25405e-16	0.818374	0.022	0.011	3.14291e-12	Oligodendrocytes	anks3
1.26422e-16	0.124305	0.187	0.149	3.16839e-12	Oligodendrocytes	srrt
1.27025e-16	0.614646	0.041	0.025	3.18351e-12	Oligodendrocytes	LOC129161832
1.41134e-16	0.101103	0.205	0.165	3.53709e-12	Oligodendrocytes	dgcr2
1.47784e-16	0.191467	0.113	0.085	3.70376e-12	Oligodendrocytes	sap30bp
1.48582e-16	0.397078	0.053	0.034	3.72376e-12	Oligodendrocytes	dohh
1.48605e-16	0.320412	0.059	0.04	3.72433e-12	Oligodendrocytes	dok1b
1.52234e-16	0.184548	0.154	0.12	3.81529e-12	Oligodendrocytes	hdgfl2
1.5473e-16	0.210884	0.147	0.114	3.87784e-12	Oligodendrocytes	kdm2ab
1.65696e-16	0.330072	0.078	0.055	4.15266e-12	Oligodendrocytes	pabir2
1.72242e-16	1.31002	0.011	0.004	4.31673e-12	Oligodendrocytes	LOC129162262
1.76009e-16	0.972545	0.016	0.007	4.41114e-12	Oligodendrocytes	gtpbp3
1.78263e-16	0.331157	0.093	0.068	4.46763e-12	Oligodendrocytes	thoc5
1.91487e-16	0.805653	0.012	0.005	4.79905e-12	Oligodendrocytes	ddx4
1.9868e-16	0.461719	0.048	0.031	4.97931e-12	Oligodendrocytes	msto1
2.00277e-16	0.672333	0.031	0.018	5.01933e-12	Oligodendrocytes	LOC129152951
2.10858e-16	0.285361	0.118	0.09	5.28453e-12	Oligodendrocytes	gnl3
2.12073e-16	0.655197	0.032	0.018	5.31497e-12	Oligodendrocytes	tysnd1
2.13599e-16	0.271468	0.081	0.058	5.35321e-12	Oligodendrocytes	senp2
2.14468e-16	0.592257	0.04	0.025	5.37499e-12	Oligodendrocytes	cdc23
2.18786e-16	0.327108	0.064	0.044	5.48322e-12	Oligodendrocytes	ccnjl
2.21157e-16	0.3456	0.074	0.052	5.54264e-12	Oligodendrocytes	LOC107385918
2.25562e-16	0.691477	0.031	0.018	5.65304e-12	Oligodendrocytes	mcat
2.32847e-16	0.432181	0.054	0.036	5.83562e-12	Oligodendrocytes	wdr20b
2.74934e-16	0.392007	0.061	0.041	6.8904e-12	Oligodendrocytes	gcat
2.84999e-16	0.159744	0.087	0.062	7.14265e-12	Oligodendrocytes	phactr4a
2.98603e-16	0.378391	0.068	0.047	7.48359e-12	Oligodendrocytes	exosc10
3.14325e-16	0.146687	0.151	0.118	7.8776e-12	Oligodendrocytes	mysm1
3.18398e-16	1.34582	0.01	0.004	7.97968e-12	Oligodendrocytes	LOC129159920
3.24189e-16	0.285166	0.108	0.081	8.12483e-12	Oligodendrocytes	rpp40
3.44838e-16	0.359079	0.058	0.039	8.64234e-12	Oligodendrocytes	med18
3.62516e-16	0.233729	0.127	0.097	9.08537e-12	Oligodendrocytes	ccar1
3.78539e-16	0.218278	0.131	0.101	9.48694e-12	Oligodendrocytes	secisbp2l
3.81404e-16	0.591007	0.036	0.022	9.55875e-12	Oligodendrocytes	slc25a21
3.87279e-16	0.207049	0.136	0.105	9.70598e-12	Oligodendrocytes	pyroxd1
4.0633e-16	0.852552	0.02	0.01	1.01834e-11	Oligodendrocytes	tap2t
4.33243e-16	0.226048	0.089	0.065	1.08579e-11	Oligodendrocytes	wapla
4.48208e-16	0.196179	0.124	0.094	1.1233e-11	Oligodendrocytes	naglu
4.96629e-16	0.214484	0.117	0.089	1.24465e-11	Oligodendrocytes	med29
5.25397e-16	0.334407	0.069	0.048	1.31675e-11	Oligodendrocytes	supt3h
5.36146e-16	0.371527	0.078	0.055	1.34369e-11	Oligodendrocytes	mrpl47
5.38547e-16	0.213729	0.085	0.061	1.34971e-11	Oligodendrocytes	trim110
5.60812e-16	0.500341	0.05	0.032	1.40551e-11	Oligodendrocytes	dcakd
5.75038e-16	0.53759	0.039	0.024	1.44116e-11	Oligodendrocytes	LOC129163890
6.00013e-16	0.18521	0.12	0.091	1.50375e-11	Oligodendrocytes	LOC129164564
6.28071e-16	0.51545	0.045	0.028	1.57407e-11	Oligodendrocytes	smpd2b
6.44506e-16	0.566156	0.039	0.024	1.61526e-11	Oligodendrocytes	LOC107393138
6.59621e-16	0.249783	0.119	0.09	1.65314e-11	Oligodendrocytes	papolg
6.75001e-16	0.841961	0.019	0.01	1.69169e-11	Oligodendrocytes	LOC107386102
7.01744e-16	0.551811	0.038	0.023	1.75871e-11	Oligodendrocytes	zbtb17
7.52755e-16	0.340105	0.103	0.077	1.88656e-11	Oligodendrocytes	LOC129161149
7.79564e-16	0.591806	0.038	0.023	1.95374e-11	Oligodendrocytes	parp10
8.9487e-16	0.399364	0.02	0.01	2.24272e-11	Oligodendrocytes	crabp2a
9.16673e-16	0.717687	0.032	0.019	2.29737e-11	Oligodendrocytes	LOC129162963
9.29275e-16	0.484507	0.039	0.024	2.32895e-11	Oligodendrocytes	fgfr1op2
9.47249e-16	0.101392	0.122	0.093	2.374e-11	Oligodendrocytes	tmem110l
9.68707e-16	0.23929	0.109	0.082	2.42777e-11	Oligodendrocytes	rab27b
9.7133e-16	0.442903	0.061	0.042	2.43435e-11	Oligodendrocytes	LOC107375621
9.80687e-16	0.204003	0.134	0.103	2.4578e-11	Oligodendrocytes	khsrp
9.97203e-16	0.957982	0.019	0.009	2.49919e-11	Oligodendrocytes	cspg4ba
1.01333e-15	0.49495	0.038	0.023	2.5396e-11	Oligodendrocytes	LOC107378930
1.02134e-15	0.325128	0.081	0.058	2.55968e-11	Oligodendrocytes	LOC107384621
1.09401e-15	0.260097	0.117	0.089	2.74181e-11	Oligodendrocytes	scrib
1.14512e-15	0.394285	0.06	0.041	2.8699e-11	Oligodendrocytes	LOC107376843
1.15486e-15	0.625094	0.032	0.019	2.89432e-11	Oligodendrocytes	fem1b
1.19766e-15	0.455331	0.048	0.032	3.00157e-11	Oligodendrocytes	LOC107376801
1.25687e-15	0.797616	0.022	0.012	3.14996e-11	Oligodendrocytes	LOC129157212
1.30211e-15	0.381604	0.07	0.049	3.26334e-11	Oligodendrocytes	mdn1
1.31496e-15	0.437443	0.057	0.039	3.29554e-11	Oligodendrocytes	LOC107397310
1.35542e-15	1.11425	0.014	0.006	3.39696e-11	Oligodendrocytes	LOC107397307
1.37896e-15	1.0739	0.011	0.004	3.45594e-11	Oligodendrocytes	LOC107397063
1.38021e-15	0.282518	0.095	0.07	3.45909e-11	Oligodendrocytes	LOC107384860
1.44378e-15	0.303033	0.077	0.055	3.61841e-11	Oligodendrocytes	LOC129160763
1.45056e-15	0.673985	0.028	0.016	3.63539e-11	Oligodendrocytes	poc5
1.61104e-15	0.133569	0.157	0.124	4.03759e-11	Oligodendrocytes	polr2eb
1.64114e-15	0.180877	0.142	0.111	4.11302e-11	Oligodendrocytes	si:dkeyp-84f3.5
1.73218e-15	0.259927	0.096	0.071	4.34119e-11	Oligodendrocytes	LOC107385756
1.73587e-15	0.56487	0.039	0.024	4.35043e-11	Oligodendrocytes	LOC107379313
1.76438e-15	0.313223	0.096	0.071	4.42188e-11	Oligodendrocytes	tmed8
1.8107e-15	0.124986	0.168	0.133	4.53797e-11	Oligodendrocytes	insra
1.86511e-15	0.528155	0.042	0.027	4.67435e-11	Oligodendrocytes	LOC129159929
1.93092e-15	0.148475	0.159	0.125	4.83927e-11	Oligodendrocytes	mbtps1
1.96124e-15	0.114184	0.174	0.138	4.91525e-11	Oligodendrocytes	gtf2b
2.06517e-15	0.401397	0.056	0.037	5.17572e-11	Oligodendrocytes	rnaseh2a
2.21255e-15	0.902053	0.019	0.01	5.54509e-11	Oligodendrocytes	LOC129160202
2.24642e-15	0.212117	0.11	0.083	5.62998e-11	Oligodendrocytes	ilrun
2.52605e-15	0.456655	0.054	0.036	6.33079e-11	Oligodendrocytes	saal1
2.54879e-15	0.953502	0.014	0.006	6.38779e-11	Oligodendrocytes	LOC129153016
2.6433e-15	0.86081	0.021	0.011	6.62465e-11	Oligodendrocytes	LOC129167234
2.84034e-15	0.413395	0.062	0.043	7.11845e-11	Oligodendrocytes	mboat2b
2.88942e-15	0.268402	0.108	0.082	7.24146e-11	Oligodendrocytes	brd8b
3.17191e-15	0.821971	0.024	0.013	7.94944e-11	Oligodendrocytes	ticrr
3.25717e-15	0.437318	0.051	0.034	8.16312e-11	Oligodendrocytes	LOC107373316
3.4873e-15	0.200449	0.118	0.09	8.73988e-11	Oligodendrocytes	rcor3
3.88446e-15	0.266026	0.087	0.063	9.73522e-11	Oligodendrocytes	uckl1b
3.93024e-15	0.193249	0.129	0.1	9.84998e-11	Oligodendrocytes	usp3
4.08911e-15	0.421483	0.063	0.044	1.02481e-10	Oligodendrocytes	pum3
4.15259e-15	0.116382	0.185	0.149	1.04072e-10	Oligodendrocytes	LOC107386174
4.24395e-15	0.3431	0.064	0.045	1.06362e-10	Oligodendrocytes	cln3
4.2905e-15	0.369503	0.054	0.036	1.07528e-10	Oligodendrocytes	LOC107396497
4.31576e-15	0.521376	0.046	0.03	1.08162e-10	Oligodendrocytes	fbxo18
4.81333e-15	0.270844	0.091	0.067	1.20632e-10	Oligodendrocytes	sp3a
4.83692e-15	0.402553	0.051	0.034	1.21223e-10	Oligodendrocytes	LOC107383020
4.91037e-15	0.804502	0.02	0.01	1.23064e-10	Oligodendrocytes	LOC129153597
4.95089e-15	0.315349	0.08	0.058	1.24079e-10	Oligodendrocytes	LOC107388826
5.02577e-15	0.433117	0.062	0.043	1.25956e-10	Oligodendrocytes	LOC129160731
5.07625e-15	0.644833	0.036	0.022	1.27221e-10	Oligodendrocytes	hyi
5.20204e-15	0.907799	0.018	0.009	1.30373e-10	Oligodendrocytes	LOC129164278
5.28094e-15	0.298953	0.081	0.059	1.32351e-10	Oligodendrocytes	dnajc9
5.40171e-15	0.429661	0.056	0.038	1.35378e-10	Oligodendrocytes	tox4a
5.56152e-15	0.316597	0.089	0.066	1.39383e-10	Oligodendrocytes	kif3b
6.02564e-15	0.140364	0.136	0.106	1.51015e-10	Oligodendrocytes	phc2b
6.35737e-15	0.185232	0.133	0.104	1.59329e-10	Oligodendrocytes	arfgap2
6.42109e-15	0.9404	0.017	0.008	1.60925e-10	Oligodendrocytes	LOC129163769
6.60243e-15	0.262485	0.104	0.079	1.6547e-10	Oligodendrocytes	cpda
6.68071e-15	0.599943	0.036	0.022	1.67432e-10	Oligodendrocytes	rnf115b
6.82399e-15	0.577366	0.033	0.02	1.71023e-10	Oligodendrocytes	LOC107379009
6.8275e-15	0.379526	0.064	0.045	1.71111e-10	Oligodendrocytes	tpk1
7.37162e-15	0.447976	0.042	0.026	1.84748e-10	Oligodendrocytes	LOC107385247
7.76272e-15	0.66287	0.026	0.015	1.94549e-10	Oligodendrocytes	fancf
7.95634e-15	0.640236	0.033	0.02	1.99402e-10	Oligodendrocytes	nek3
8.55342e-15	0.123472	0.172	0.137	2.14366e-10	Oligodendrocytes	LOC107386456
8.76795e-15	0.733829	0.024	0.013	2.19742e-10	Oligodendrocytes	tamm41
8.77033e-15	0.694765	0.022	0.012	2.19802e-10	Oligodendrocytes	drd2l
9.17791e-15	0.285624	0.094	0.07	2.30017e-10	Oligodendrocytes	atxn2l
9.4479e-15	0.623441	0.035	0.022	2.36783e-10	Oligodendrocytes	nufip1
9.45828e-15	0.361931	0.05	0.033	2.37043e-10	Oligodendrocytes	rad1
9.65947e-15	0.7208	0.028	0.016	2.42086e-10	Oligodendrocytes	LOC107385793
9.74738e-15	0.225856	0.099	0.074	2.44289e-10	Oligodendrocytes	LOC129153262
9.84841e-15	0.401484	0.066	0.046	2.46821e-10	Oligodendrocytes	nat10
1.00898e-14	0.475416	0.047	0.031	2.5287e-10	Oligodendrocytes	coq10a
1.02182e-14	0.446054	0.051	0.034	2.5609e-10	Oligodendrocytes	mus81
1.22551e-14	1.01056	0.015	0.007	3.07137e-10	Oligodendrocytes	arhgef39
1.2499e-14	0.212156	0.12	0.092	3.1325e-10	Oligodendrocytes	kpnb1
1.25159e-14	0.717692	0.027	0.015	3.13673e-10	Oligodendrocytes	LOC129152291
1.2671e-14	0.367376	0.079	0.057	3.1756e-10	Oligodendrocytes	LOC107377433
1.29911e-14	0.203877	0.093	0.069	3.25583e-10	Oligodendrocytes	trappc11
1.33405e-14	0.640484	0.024	0.013	3.3434e-10	Oligodendrocytes	rnf26
1.35707e-14	1.41602	0.013	0.006	3.40108e-10	Oligodendrocytes	LOC107379302
1.37972e-14	0.514404	0.039	0.024	3.45786e-10	Oligodendrocytes	lemd3
1.41708e-14	1.14092	0.011	0.004	3.5515e-10	Oligodendrocytes	LOC129164206
1.46591e-14	0.167581	0.094	0.069	3.67385e-10	Oligodendrocytes	kif22
1.47519e-14	0.415777	0.057	0.039	3.69712e-10	Oligodendrocytes	usp30
1.50384e-14	0.855497	0.019	0.01	3.76891e-10	Oligodendrocytes	LOC107394519
1.54225e-14	0.269197	0.093	0.07	3.86517e-10	Oligodendrocytes	pwwp2a
1.59606e-14	0.169561	0.138	0.108	4.00005e-10	Oligodendrocytes	edrf1
1.59728e-14	0.664473	0.026	0.015	4.00311e-10	Oligodendrocytes	LOC107391769
1.6638e-14	0.998149	0.015	0.007	4.16983e-10	Oligodendrocytes	LOC129166739
1.7674e-14	0.329925	0.073	0.052	4.42946e-10	Oligodendrocytes	LOC107397261
1.77128e-14	0.606768	0.027	0.016	4.43918e-10	Oligodendrocytes	setmar
1.88395e-14	0.270326	0.072	0.051	4.72155e-10	Oligodendrocytes	LOC107375476
1.94472e-14	0.48463	0.04	0.025	4.87385e-10	Oligodendrocytes	LOC129155844
2.04905e-14	0.587049	0.033	0.02	5.13534e-10	Oligodendrocytes	LOC107372891
2.1369e-14	0.426389	0.055	0.037	5.3555e-10	Oligodendrocytes	pik3r4
2.15503e-14	0.233322	0.1	0.075	5.40093e-10	Oligodendrocytes	actr6
2.16389e-14	0.937101	0.016	0.008	5.42314e-10	Oligodendrocytes	LOC129164807
2.22076e-14	0.131954	0.141	0.11	5.56567e-10	Oligodendrocytes	LOC107384536
2.2287e-14	0.384184	0.06	0.041	5.58556e-10	Oligodendrocytes	ascc2
2.44771e-14	0.308497	0.064	0.045	6.13445e-10	Oligodendrocytes	itgb8
2.45952e-14	0.215687	0.142	0.113	6.16404e-10	Oligodendrocytes	git2b
2.58615e-14	0.178348	0.124	0.096	6.48141e-10	Oligodendrocytes	LOC107372883
2.58805e-14	0.445416	0.054	0.036	6.48616e-10	Oligodendrocytes	cars2
2.83823e-14	0.287788	0.072	0.052	7.11318e-10	Oligodendrocytes	LOC129153239
2.96172e-14	0.287911	0.089	0.067	7.42267e-10	Oligodendrocytes	nup188
3.02136e-14	0.286244	0.095	0.071	7.57213e-10	Oligodendrocytes	LOC107381127
3.02174e-14	0.674643	0.027	0.016	7.57308e-10	Oligodendrocytes	LOC107378164
3.22214e-14	0.350287	0.071	0.051	8.07532e-10	Oligodendrocytes	dnajc21
3.27425e-14	0.34517	0.072	0.052	8.20593e-10	Oligodendrocytes	fsd1l
3.27666e-14	0.528422	0.044	0.029	8.21195e-10	Oligodendrocytes	zbtb22b
3.51892e-14	0.952894	0.016	0.008	8.81912e-10	Oligodendrocytes	LOC129166758
3.84505e-14	0.549123	0.037	0.024	9.63645e-10	Oligodendrocytes	mettl4
3.88081e-14	0.364381	0.061	0.043	9.72608e-10	Oligodendrocytes	brwd3
3.89637e-14	0.282471	0.062	0.043	9.76509e-10	Oligodendrocytes	LOC129160563
3.97186e-14	0.338184	0.075	0.054	9.95429e-10	Oligodendrocytes	asmtl
4.05408e-14	0.294835	0.077	0.056	1.01603e-09	Oligodendrocytes	LOC107383801
4.12584e-14	0.66507	0.017	0.009	1.03402e-09	Oligodendrocytes	dffa
4.33269e-14	0.12005	0.15	0.119	1.08586e-09	Oligodendrocytes	nelfe
4.96981e-14	0.824728	0.02	0.011	1.24553e-09	Oligodendrocytes	LOC107376812
5.00109e-14	0.716785	0.025	0.014	1.25337e-09	Oligodendrocytes	cdan1
5.09739e-14	0.143978	0.13	0.102	1.27751e-09	Oligodendrocytes	LOC107379880
5.11519e-14	0.227182	0.105	0.08	1.28197e-09	Oligodendrocytes	LOC107383694
5.21045e-14	0.520705	0.042	0.028	1.30584e-09	Oligodendrocytes	rfxank
5.27421e-14	0.365086	0.076	0.055	1.32182e-09	Oligodendrocytes	focad
5.28655e-14	0.311625	0.077	0.056	1.32492e-09	Oligodendrocytes	pus7
5.2908e-14	0.243732	0.089	0.066	1.32598e-09	Oligodendrocytes	LOC107392512
5.58234e-14	0.227777	0.112	0.087	1.39905e-09	Oligodendrocytes	polb
5.78625e-14	0.275494	0.058	0.04	1.45015e-09	Oligodendrocytes	LOC107378041
5.90248e-14	0.237224	0.117	0.091	1.47928e-09	Oligodendrocytes	zc3hc1
5.91088e-14	0.624625	0.037	0.023	1.48138e-09	Oligodendrocytes	mlpha
5.91212e-14	1.1296	0.012	0.005	1.48169e-09	Oligodendrocytes	LOC107393291
6.27621e-14	0.362667	0.068	0.049	1.57294e-09	Oligodendrocytes	ccnk
6.6499e-14	0.254134	0.092	0.069	1.6666e-09	Oligodendrocytes	suz12b
6.6669e-14	0.322517	0.078	0.057	1.67086e-09	Oligodendrocytes	ecpas
6.95338e-14	0.38749	0.06	0.042	1.74266e-09	Oligodendrocytes	unc45a
7.01486e-14	0.226436	0.116	0.09	1.75806e-09	Oligodendrocytes	gpt
7.05575e-14	0.364011	0.077	0.057	1.76831e-09	Oligodendrocytes	nacad
7.42803e-14	0.158227	0.104	0.079	1.86161e-09	Oligodendrocytes	polr3k
7.6717e-14	0.196549	0.129	0.101	1.92268e-09	Oligodendrocytes	LOC107388294
8.00604e-14	0.478818	0.045	0.029	2.00647e-09	Oligodendrocytes	chst10
8.06917e-14	0.678192	0.024	0.013	2.0223e-09	Oligodendrocytes	LOC107394452
8.72974e-14	0.168716	0.106	0.081	2.18785e-09	Oligodendrocytes	cunh14orf119
8.91739e-14	0.307703	0.079	0.058	2.23488e-09	Oligodendrocytes	arl13b
1.04071e-13	0.300507	0.078	0.057	2.60822e-09	Oligodendrocytes	cfap418
1.05704e-13	1.03378	0.011	0.005	2.64915e-09	Oligodendrocytes	LOC129164944
1.06454e-13	0.415919	0.054	0.037	2.66796e-09	Oligodendrocytes	slc4a1ap
1.0758e-13	0.200351	0.118	0.091	2.69618e-09	Oligodendrocytes	arfgap1
1.07992e-13	0.105048	0.172	0.139	2.70648e-09	Oligodendrocytes	pgrmc1
1.18095e-13	0.143185	0.134	0.106	2.9597e-09	Oligodendrocytes	camlg
1.24178e-13	0.7358	0.023	0.013	3.11214e-09	Oligodendrocytes	LOC107388228
1.25439e-13	0.530465	0.038	0.024	3.14376e-09	Oligodendrocytes	mettl13
1.25691e-13	0.180626	0.152	0.121	3.15006e-09	Oligodendrocytes	tars1
1.25853e-13	0.192233	0.097	0.073	3.15413e-09	Oligodendrocytes	tfpt
1.31115e-13	0.230421	0.088	0.065	3.28599e-09	Oligodendrocytes	slc22a15
1.32989e-13	0.750528	0.023	0.013	3.33297e-09	Oligodendrocytes	ddx59
1.33075e-13	0.699175	0.023	0.013	3.33514e-09	Oligodendrocytes	brat1
1.34371e-13	0.177056	0.135	0.107	3.3676e-09	Oligodendrocytes	LOC129152202
1.37591e-13	0.473761	0.042	0.028	3.44832e-09	Oligodendrocytes	taf5l
1.42771e-13	0.258014	0.086	0.064	3.57813e-09	Oligodendrocytes	LOC107395829
1.449e-13	0.251572	0.057	0.04	3.63149e-09	Oligodendrocytes	slc46a3
1.46232e-13	0.603381	0.032	0.02	3.66486e-09	Oligodendrocytes	LOC129165078
1.53932e-13	0.312353	0.067	0.048	3.85785e-09	Oligodendrocytes	arl16
1.62495e-13	0.369505	0.06	0.042	4.07244e-09	Oligodendrocytes	slc9a7
1.63924e-13	0.246629	0.074	0.054	4.10827e-09	Oligodendrocytes	rbm19
1.80335e-13	0.360132	0.059	0.042	4.51957e-09	Oligodendrocytes	LOC107373265
1.82623e-13	0.212356	0.104	0.08	4.57689e-09	Oligodendrocytes	cunh19orf47
1.85902e-13	0.168163	0.11	0.085	4.65906e-09	Oligodendrocytes	LOC129162564
1.93773e-13	0.807107	0.02	0.011	4.85633e-09	Oligodendrocytes	sfr1
1.99103e-13	0.254426	0.093	0.07	4.98993e-09	Oligodendrocytes	LOC107377292
2.0061e-13	0.448969	0.044	0.029	5.02769e-09	Oligodendrocytes	LOC107384225
2.0716e-13	0.473102	0.041	0.026	5.19184e-09	Oligodendrocytes	si:dkey-12j5.1
2.10511e-13	0.335608	0.063	0.045	5.27582e-09	Oligodendrocytes	ints9
2.15262e-13	0.403898	0.059	0.042	5.39491e-09	Oligodendrocytes	stard7
2.33961e-13	0.15917	0.109	0.084	5.86352e-09	Oligodendrocytes	polrmt
2.3426e-13	0.894312	0.016	0.008	5.87101e-09	Oligodendrocytes	polg
2.41211e-13	0.164261	0.131	0.103	6.04522e-09	Oligodendrocytes	LOC107395752
2.44949e-13	0.221767	0.083	0.062	6.13892e-09	Oligodendrocytes	LOC107383321
2.46701e-13	0.106484	0.144	0.114	6.18281e-09	Oligodendrocytes	klhl20
2.53778e-13	0.48825	0.044	0.029	6.36017e-09	Oligodendrocytes	klhdc4
2.81927e-13	0.189689	0.113	0.087	7.06566e-09	Oligodendrocytes	ppil2
2.94546e-13	0.285614	0.093	0.07	7.3819e-09	Oligodendrocytes	prkra
3.00995e-13	0.577305	0.031	0.019	7.54353e-09	Oligodendrocytes	LOC107378107
3.03353e-13	0.341787	0.065	0.047	7.60262e-09	Oligodendrocytes	anapc2
3.16572e-13	0.521397	0.038	0.025	7.93394e-09	Oligodendrocytes	LOC129164590
3.48219e-13	0.404958	0.053	0.037	8.72706e-09	Oligodendrocytes	riox1
3.73602e-13	0.24711	0.066	0.048	9.36322e-09	Oligodendrocytes	myo10l3
3.94775e-13	0.315099	0.074	0.054	9.89384e-09	Oligodendrocytes	asxl2
4.06609e-13	0.340167	0.069	0.05	1.01904e-08	Oligodendrocytes	ciz1b
4.09259e-13	0.143948	0.101	0.077	1.02568e-08	Oligodendrocytes	abhd4
4.14361e-13	0.291955	0.057	0.04	1.03847e-08	Oligodendrocytes	eef1akmt1
4.21468e-13	0.77559	0.014	0.006	1.05628e-08	Oligodendrocytes	LOC107386729
4.27628e-13	0.126259	0.136	0.108	1.07172e-08	Oligodendrocytes	ctdspl2a
4.79643e-13	0.425805	0.046	0.031	1.20208e-08	Oligodendrocytes	LOC107373514
4.99715e-13	0.335253	0.063	0.045	1.25239e-08	Oligodendrocytes	LOC107377234
5.10266e-13	0.133601	0.106	0.082	1.27883e-08	Oligodendrocytes	ttc9c
5.12711e-13	0.515798	0.024	0.014	1.28496e-08	Oligodendrocytes	slc2a9l2
5.36982e-13	0.294249	0.089	0.067	1.34578e-08	Oligodendrocytes	eif4enif1
5.49013e-13	0.281257	0.07	0.051	1.37594e-08	Oligodendrocytes	si:dkey-154p10.3
5.57918e-13	0.150823	0.113	0.087	1.39825e-08	Oligodendrocytes	irf2b
5.60214e-13	0.292332	0.07	0.051	1.40401e-08	Oligodendrocytes	gtf3c6
6.12621e-13	0.387013	0.05	0.034	1.53535e-08	Oligodendrocytes	las1l
6.28555e-13	0.212653	0.093	0.071	1.57528e-08	Oligodendrocytes	eif2b2
6.39874e-13	0.300219	0.157	0.128	1.60365e-08	Oligodendrocytes	LOC107378275
6.59466e-13	0.481916	0.042	0.028	1.65275e-08	Oligodendrocytes	LOC107394641
6.72193e-13	0.224447	0.116	0.091	1.68465e-08	Oligodendrocytes	usp24
6.79067e-13	0.328351	0.059	0.042	1.70188e-08	Oligodendrocytes	sigmar1
6.8103e-13	0.260005	0.088	0.067	1.7068e-08	Oligodendrocytes	mrpl21
6.99564e-13	0.545125	0.033	0.02	1.75325e-08	Oligodendrocytes	LOC107395831
7.00881e-13	0.279365	0.053	0.037	1.75655e-08	Oligodendrocytes	nagk
7.05902e-13	0.435534	0.042	0.028	1.76913e-08	Oligodendrocytes	LOC107380974
7.21709e-13	0.645168	0.025	0.014	1.80875e-08	Oligodendrocytes	mblac1
7.47177e-13	0.28818	0.069	0.05	1.87258e-08	Oligodendrocytes	znf628
8.05613e-13	0.458118	0.042	0.028	2.01903e-08	Oligodendrocytes	LOC107388118
8.67007e-13	0.42636	0.045	0.03	2.17289e-08	Oligodendrocytes	snap47
8.84563e-13	0.550178	0.03	0.019	2.21689e-08	Oligodendrocytes	LOC129162572
9.16853e-13	0.998081	0.012	0.005	2.29782e-08	Oligodendrocytes	LOC107386935
9.29246e-13	0.411769	0.053	0.037	2.32888e-08	Oligodendrocytes	dnajc14
1.01594e-12	0.314419	0.079	0.059	2.54615e-08	Oligodendrocytes	bbln
1.05603e-12	0.530763	0.03	0.019	2.64662e-08	Oligodendrocytes	LOC129157251
1.0776e-12	0.101381	0.134	0.107	2.70069e-08	Oligodendrocytes	LOC107395476
1.0903e-12	0.573118	0.034	0.021	2.7325e-08	Oligodendrocytes	zgc:110222
1.10731e-12	0.775414	0.02	0.011	2.77513e-08	Oligodendrocytes	LOC107373526
1.21075e-12	0.375055	0.056	0.04	3.03439e-08	Oligodendrocytes	LOC107379104
1.34606e-12	0.343171	0.06	0.043	3.3735e-08	Oligodendrocytes	fbxl15
1.36465e-12	1.13123	0.01	0.004	3.42008e-08	Oligodendrocytes	irf2bp1
1.37778e-12	0.577248	0.035	0.023	3.45299e-08	Oligodendrocytes	LOC107386333
1.41945e-12	0.401918	0.048	0.033	3.55742e-08	Oligodendrocytes	si:ch211-127i16.2
1.425e-12	0.407074	0.042	0.028	3.57133e-08	Oligodendrocytes	dnlz
1.43431e-12	0.175523	0.114	0.089	3.59466e-08	Oligodendrocytes	LOC107376798
1.43932e-12	0.167931	0.114	0.089	3.60722e-08	Oligodendrocytes	triqk
1.45172e-12	0.294817	0.068	0.049	3.63829e-08	Oligodendrocytes	gusb
1.46873e-12	0.660112	0.023	0.013	3.68093e-08	Oligodendrocytes	si:ch211-214j8.12
1.49851e-12	0.260995	0.066	0.048	3.75558e-08	Oligodendrocytes	znf414
1.51859e-12	0.299365	0.062	0.045	3.8059e-08	Oligodendrocytes	LOC107376596
1.52863e-12	0.203657	0.12	0.094	3.83106e-08	Oligodendrocytes	stk11ip
1.63239e-12	0.472716	0.032	0.02	4.0911e-08	Oligodendrocytes	LOC129165079
1.66605e-12	0.498214	0.03	0.019	4.17545e-08	Oligodendrocytes	si:ch211-148l7.4
1.72144e-12	0.310965	0.063	0.046	4.31427e-08	Oligodendrocytes	klhl21
1.76495e-12	0.429465	0.042	0.028	4.42331e-08	Oligodendrocytes	LOC107383178
1.95723e-12	0.312749	0.06	0.043	4.9052e-08	Oligodendrocytes	tbrg4
2.00883e-12	0.402512	0.043	0.029	5.03452e-08	Oligodendrocytes	tubgcp3
2.01412e-12	0.258286	0.094	0.072	5.04779e-08	Oligodendrocytes	LOC129153261
2.06008e-12	0.640866	0.028	0.017	5.16297e-08	Oligodendrocytes	gpatch2
2.11934e-12	0.519234	0.04	0.026	5.31149e-08	Oligodendrocytes	LOC107372942
2.22462e-12	0.191215	0.091	0.069	5.57533e-08	Oligodendrocytes	fam89a
2.244e-12	0.410214	0.036	0.023	5.62392e-08	Oligodendrocytes	LOC107373343
2.28878e-12	0.545665	0.032	0.02	5.73614e-08	Oligodendrocytes	dis3l
2.31498e-12	0.328954	0.068	0.05	5.80179e-08	Oligodendrocytes	LOC107390333
2.33397e-12	0.409617	0.052	0.036	5.8494e-08	Oligodendrocytes	pdcd2
2.35109e-12	0.33402	0.064	0.046	5.89229e-08	Oligodendrocytes	spg7
2.35249e-12	0.609632	0.023	0.013	5.89582e-08	Oligodendrocytes	LOC129152429
2.46421e-12	0.161416	0.12	0.094	6.1758e-08	Oligodendrocytes	mkrn1
2.65307e-12	0.250712	0.09	0.069	6.64913e-08	Oligodendrocytes	aasdhppt
2.75068e-12	0.387901	0.059	0.042	6.89375e-08	Oligodendrocytes	nol8
2.77616e-12	0.129111	0.141	0.113	6.95761e-08	Oligodendrocytes	znf711
2.9853e-12	0.481162	0.036	0.023	7.48175e-08	Oligodendrocytes	LOC129164605
3.21002e-12	0.657264	0.02	0.011	8.04494e-08	Oligodendrocytes	proser3
3.28822e-12	0.247816	0.097	0.075	8.24094e-08	Oligodendrocytes	strn3
3.29345e-12	0.161025	0.107	0.084	8.25404e-08	Oligodendrocytes	vps36
3.34832e-12	0.342584	0.045	0.031	8.39156e-08	Oligodendrocytes	ints4
3.50569e-12	0.25393	0.067	0.049	8.78596e-08	Oligodendrocytes	nit1
3.52343e-12	0.154382	0.116	0.091	8.83042e-08	Oligodendrocytes	lrp3
3.52425e-12	0.331107	0.069	0.05	8.83248e-08	Oligodendrocytes	smpd4
3.56619e-12	0.18928	0.13	0.104	8.9376e-08	Oligodendrocytes	sin3b
3.7827e-12	0.318301	0.052	0.036	9.4802e-08	Oligodendrocytes	LOC107396173
4.26226e-12	0.331097	0.081	0.061	1.06821e-07	Oligodendrocytes	mrpl42
4.2916e-12	0.259771	0.071	0.053	1.07556e-07	Oligodendrocytes	mob1bb
4.30186e-12	0.368047	0.031	0.019	1.07813e-07	Oligodendrocytes	LOC129157462
4.36469e-12	0.601557	0.027	0.016	1.09388e-07	Oligodendrocytes	poli
4.79253e-12	0.208523	0.088	0.067	1.2011e-07	Oligodendrocytes	gmppaa
4.81273e-12	0.611481	0.026	0.015	1.20617e-07	Oligodendrocytes	LOC129161614
5.00572e-12	0.749641	0.015	0.008	1.25453e-07	Oligodendrocytes	igfbp5a
5.03522e-12	0.449875	0.037	0.025	1.26193e-07	Oligodendrocytes	LOC107392347
5.31103e-12	0.773628	0.018	0.01	1.33105e-07	Oligodendrocytes	LOC129166521
5.46138e-12	0.205558	0.1	0.078	1.36873e-07	Oligodendrocytes	cunh6orf136
5.58009e-12	0.11906	0.153	0.124	1.39848e-07	Oligodendrocytes	kdm2ba
6.12471e-12	0.39279	0.044	0.03	1.53498e-07	Oligodendrocytes	LOC107373273
6.16369e-12	0.366885	0.047	0.032	1.54474e-07	Oligodendrocytes	LOC129157144
6.22117e-12	0.799554	0.017	0.009	1.55915e-07	Oligodendrocytes	LOC107386295
6.32386e-12	0.444318	0.036	0.024	1.58488e-07	Oligodendrocytes	LOC107387842
6.34539e-12	0.414923	0.052	0.036	1.59028e-07	Oligodendrocytes	pex26
6.45977e-12	0.228685	0.093	0.071	1.61895e-07	Oligodendrocytes	agbl5
7.04239e-12	0.195501	0.095	0.073	1.76496e-07	Oligodendrocytes	LOC107391085
7.09632e-12	0.161847	0.11	0.086	1.77848e-07	Oligodendrocytes	LOC107396931
7.13133e-12	0.278151	0.077	0.058	1.78725e-07	Oligodendrocytes	serac1
7.32387e-12	0.271244	0.085	0.065	1.83551e-07	Oligodendrocytes	yme1l1b
7.52993e-12	0.885151	0.013	0.007	1.88715e-07	Oligodendrocytes	LOC129164597
7.63474e-12	0.103409	0.15	0.122	1.91342e-07	Oligodendrocytes	pcca
7.94505e-12	0.389065	0.049	0.034	1.99119e-07	Oligodendrocytes	LOC107397135
8.41973e-12	0.445853	0.042	0.029	2.11015e-07	Oligodendrocytes	tmem186
8.49141e-12	0.513866	0.039	0.026	2.12812e-07	Oligodendrocytes	pex11g
8.5482e-12	0.664419	0.026	0.015	2.14235e-07	Oligodendrocytes	LOC129156796
8.54921e-12	0.209223	0.097	0.075	2.1426e-07	Oligodendrocytes	LOC129155848
9.3177e-12	1.05938	0.01	0.004	2.3352e-07	Oligodendrocytes	si:dkey-9i23.8
9.42007e-12	0.420392	0.046	0.032	2.36086e-07	Oligodendrocytes	LOC129163976
1.03764e-11	0.126198	0.143	0.116	2.60053e-07	Oligodendrocytes	fnbp4
1.04342e-11	0.226694	0.089	0.068	2.61501e-07	Oligodendrocytes	eif3eb
1.04694e-11	0.553836	0.029	0.018	2.62384e-07	Oligodendrocytes	LOC129157243
1.06948e-11	0.154877	0.067	0.049	2.68034e-07	Oligodendrocytes	rfc3
1.10059e-11	0.510483	0.031	0.019	2.7583e-07	Oligodendrocytes	LOC129153106
1.16513e-11	0.624488	0.013	0.006	2.92004e-07	Oligodendrocytes	LOC129166602
1.18196e-11	0.194943	0.088	0.067	2.96224e-07	Oligodendrocytes	LOC107392429
1.22394e-11	0.77408	0.016	0.009	3.06743e-07	Oligodendrocytes	ganc
1.32596e-11	0.147611	0.123	0.098	3.32311e-07	Oligodendrocytes	tgs1
1.42892e-11	0.207867	0.102	0.08	3.58117e-07	Oligodendrocytes	tbk1
1.46513e-11	0.342609	0.049	0.035	3.67191e-07	Oligodendrocytes	LOC107373377
1.54343e-11	0.821719	0.017	0.009	3.86814e-07	Oligodendrocytes	fancb
1.55907e-11	0.76683	0.017	0.009	3.90734e-07	Oligodendrocytes	ripk1l
1.62356e-11	0.463998	0.038	0.025	4.06895e-07	Oligodendrocytes	ints3
1.68773e-11	0.333514	0.047	0.033	4.22978e-07	Oligodendrocytes	rcbtb1
1.69604e-11	0.269695	0.049	0.034	4.25063e-07	Oligodendrocytes	gemin6
1.73452e-11	0.521285	0.033	0.021	4.34706e-07	Oligodendrocytes	LOC107372380
1.80074e-11	0.629218	0.032	0.02	4.51303e-07	Oligodendrocytes	LOC107391651
1.81938e-11	0.357454	0.049	0.034	4.55973e-07	Oligodendrocytes	eif5a2
1.8349e-11	0.329093	0.069	0.051	4.59862e-07	Oligodendrocytes	sec24a
1.86917e-11	0.376509	0.045	0.031	4.68452e-07	Oligodendrocytes	plekhm1
1.88462e-11	0.129144	0.124	0.099	4.72324e-07	Oligodendrocytes	slc30a5
1.94116e-11	0.315326	0.055	0.04	4.86493e-07	Oligodendrocytes	lrp5
1.94586e-11	0.380652	0.056	0.04	4.87671e-07	Oligodendrocytes	LOC107379902
2.04425e-11	1.03559	0.011	0.005	5.12331e-07	Oligodendrocytes	rp1l1b
2.11305e-11	0.179649	0.088	0.067	5.29572e-07	Oligodendrocytes	thap12b
2.11926e-11	0.600469	0.018	0.01	5.31129e-07	Oligodendrocytes	LOC129160815
2.22872e-11	0.252646	0.072	0.054	5.58562e-07	Oligodendrocytes	marchf7
2.23887e-11	0.497404	0.027	0.017	5.61105e-07	Oligodendrocytes	LOC107372854
2.31766e-11	0.288304	0.082	0.062	5.80852e-07	Oligodendrocytes	zc3h7bb
2.3562e-11	0.517958	0.032	0.021	5.90512e-07	Oligodendrocytes	LOC107394473
2.35724e-11	0.305153	0.065	0.048	5.90772e-07	Oligodendrocytes	cilk1
2.44695e-11	0.298413	0.022	0.013	6.13254e-07	Oligodendrocytes	LOC107377422
2.45334e-11	0.100629	0.166	0.137	6.14856e-07	Oligodendrocytes	pum2
2.59935e-11	0.203927	0.096	0.075	6.5145e-07	Oligodendrocytes	tbck
2.6352e-11	0.199562	0.076	0.057	6.60433e-07	Oligodendrocytes	usb1
2.6502e-11	0.104556	0.16	0.131	6.64192e-07	Oligodendrocytes	matr3l1.2
2.66577e-11	0.141541	0.11	0.087	6.68096e-07	Oligodendrocytes	si:ch211-261d7.3
2.71886e-11	0.770394	0.013	0.007	6.81402e-07	Oligodendrocytes	LOC107381724
2.75539e-11	0.557946	0.027	0.017	6.90556e-07	Oligodendrocytes	trim35-28
2.79716e-11	0.416144	0.044	0.03	7.01023e-07	Oligodendrocytes	LOC129154106
2.91749e-11	0.51864	0.03	0.019	7.31181e-07	Oligodendrocytes	xkr5a
3.02829e-11	0.329528	0.06	0.044	7.5895e-07	Oligodendrocytes	LOC107387192
3.13134e-11	0.229349	0.086	0.066	7.84778e-07	Oligodendrocytes	trappc10
3.16424e-11	0.199213	0.087	0.067	7.93022e-07	Oligodendrocytes	b4gat1
3.21919e-11	0.587383	0.017	0.009	8.06795e-07	Oligodendrocytes	LOC107390707
3.24703e-11	0.57411	0.024	0.014	8.13769e-07	Oligodendrocytes	LOC107392492
3.26317e-11	0.220071	0.038	0.025	8.17814e-07	Oligodendrocytes	smyd5
3.35893e-11	0.206256	0.094	0.073	8.41816e-07	Oligodendrocytes	tyw1
3.43454e-11	0.324794	0.063	0.046	8.60765e-07	Oligodendrocytes	rundc1
3.45973e-11	0.59978	0.023	0.014	8.67078e-07	Oligodendrocytes	nmnat1
3.46875e-11	0.359995	0.055	0.04	8.69337e-07	Oligodendrocytes	mief1
3.58573e-11	0.116212	0.1	0.078	8.98657e-07	Oligodendrocytes	LOC129167248
3.6711e-11	0.251239	0.08	0.061	9.2005e-07	Oligodendrocytes	ercc8
3.80374e-11	0.296654	0.058	0.042	9.53293e-07	Oligodendrocytes	LOC129154696
3.865e-11	0.259959	0.081	0.061	9.68647e-07	Oligodendrocytes	dennd1a
3.98049e-11	0.506925	0.033	0.021	9.97591e-07	Oligodendrocytes	LOC129156797
4.03887e-11	0.164758	0.108	0.085	1.01222e-06	Oligodendrocytes	nup153
4.1131e-11	0.701043	0.017	0.009	1.03082e-06	Oligodendrocytes	LOC129166875
4.2737e-11	0.322377	0.058	0.042	1.07108e-06	Oligodendrocytes	tmem250
4.39951e-11	0.806255	0.015	0.008	1.10261e-06	Oligodendrocytes	p2rx5
4.41287e-11	0.406176	0.04	0.027	1.10595e-06	Oligodendrocytes	LOC129161193
4.75925e-11	0.804189	0.012	0.006	1.19276e-06	Oligodendrocytes	cdc7
5.10968e-11	0.240044	0.06	0.044	1.28059e-06	Oligodendrocytes	cunh7orf25
5.70385e-11	0.325642	0.056	0.04	1.4295e-06	Oligodendrocytes	capn7
6.04916e-11	0.846881	0.015	0.008	1.51604e-06	Oligodendrocytes	LOC107383051
6.09397e-11	0.665734	0.021	0.012	1.52727e-06	Oligodendrocytes	lysmd1
6.25583e-11	0.309951	0.068	0.051	1.56784e-06	Oligodendrocytes	nsd1a
6.32572e-11	0.225453	0.067	0.049	1.58535e-06	Oligodendrocytes	LOC107381115
6.39612e-11	0.313343	0.074	0.056	1.603e-06	Oligodendrocytes	ddx54
6.64498e-11	0.460858	0.042	0.029	1.66536e-06	Oligodendrocytes	armc10
6.83636e-11	0.973155	0.011	0.005	1.71333e-06	Oligodendrocytes	LOC129163998
6.95015e-11	0.155263	0.124	0.1	1.74185e-06	Oligodendrocytes	hipk3a
6.99332e-11	0.366451	0.048	0.034	1.75266e-06	Oligodendrocytes	plod1a
7.05392e-11	0.332105	0.055	0.04	1.76785e-06	Oligodendrocytes	utp18
7.06741e-11	0.218741	0.063	0.046	1.77123e-06	Oligodendrocytes	rps6kb1b
7.51807e-11	0.676355	0.022	0.013	1.88418e-06	Oligodendrocytes	gimap4
7.81458e-11	0.613008	0.02	0.012	1.95849e-06	Oligodendrocytes	LOC107387938
7.95937e-11	0.276322	0.049	0.035	1.99478e-06	Oligodendrocytes	LOC107384294
8.02461e-11	0.790236	0.013	0.007	2.01113e-06	Oligodendrocytes	LOC129161130
8.55264e-11	0.640213	0.023	0.014	2.14346e-06	Oligodendrocytes	LOC107372898
8.78617e-11	0.174957	0.11	0.087	2.20199e-06	Oligodendrocytes	LOC129154097
9.04167e-11	0.636079	0.02	0.012	2.26602e-06	Oligodendrocytes	wdcp
9.6917e-11	0.41778	0.036	0.024	2.42893e-06	Oligodendrocytes	zgc:112980
1.00814e-10	0.327845	0.062	0.045	2.52661e-06	Oligodendrocytes	trub2
1.04353e-10	0.39503	0.042	0.029	2.61529e-06	Oligodendrocytes	LOC107373478
1.08722e-10	0.16596	0.11	0.088	2.72479e-06	Oligodendrocytes	LOC107379022
1.1106e-10	0.583586	0.028	0.018	2.78338e-06	Oligodendrocytes	zmp:0000000529
1.11142e-10	0.232246	0.083	0.064	2.78545e-06	Oligodendrocytes	slc39a9
1.11156e-10	0.337144	0.051	0.037	2.78579e-06	Oligodendrocytes	rad17
1.12733e-10	0.341695	0.04	0.027	2.82531e-06	Oligodendrocytes	ppie
1.13653e-10	0.123715	0.133	0.108	2.84838e-06	Oligodendrocytes	brd2b
1.15418e-10	0.208498	0.068	0.051	2.8926e-06	Oligodendrocytes	mettl5
1.20018e-10	0.544923	0.027	0.017	3.00788e-06	Oligodendrocytes	LOC129157028
1.23201e-10	0.581232	0.018	0.01	3.08765e-06	Oligodendrocytes	prdm9
1.36313e-10	0.453662	0.039	0.026	3.41628e-06	Oligodendrocytes	LOC129164719
1.39845e-10	0.336642	0.058	0.043	3.5048e-06	Oligodendrocytes	gatb
1.45297e-10	0.975154	0.012	0.006	3.64143e-06	Oligodendrocytes	aste1b
1.51852e-10	0.390666	0.043	0.03	3.80572e-06	Oligodendrocytes	LOC107375888
1.52421e-10	0.324915	0.04	0.028	3.81998e-06	Oligodendrocytes	mrpl53
1.53204e-10	0.164079	0.096	0.075	3.83961e-06	Oligodendrocytes	cnot2
1.57892e-10	0.235778	0.061	0.045	3.95708e-06	Oligodendrocytes	LOC107383337
1.59498e-10	0.135736	0.097	0.076	3.99734e-06	Oligodendrocytes	trappc9
1.59642e-10	0.160535	0.1	0.079	4.00094e-06	Oligodendrocytes	cmtr1
1.73182e-10	0.475688	0.013	0.006	4.34028e-06	Oligodendrocytes	msx1a
1.83273e-10	0.198934	0.097	0.076	4.59318e-06	Oligodendrocytes	LOC129165064
1.95707e-10	0.388077	0.044	0.03	4.90482e-06	Oligodendrocytes	LOC107396816
2.09012e-10	0.728461	0.018	0.01	5.23826e-06	Oligodendrocytes	dnajc30b
2.09043e-10	0.214382	0.071	0.054	5.23903e-06	Oligodendrocytes	styx
2.10488e-10	0.435971	0.039	0.027	5.27526e-06	Oligodendrocytes	dnajc4
2.15723e-10	0.369649	0.042	0.029	5.40644e-06	Oligodendrocytes	xylt2
2.2212e-10	0.760535	0.018	0.01	5.56676e-06	Oligodendrocytes	dnajb13
2.26513e-10	0.186351	0.063	0.047	5.67686e-06	Oligodendrocytes	slc25a19
2.30489e-10	0.250387	0.072	0.055	5.77651e-06	Oligodendrocytes	smarcad1a
2.37567e-10	0.368995	0.024	0.015	5.9539e-06	Oligodendrocytes	LOC107389228
2.50704e-10	0.332623	0.06	0.045	6.28313e-06	Oligodendrocytes	LOC129165505
2.50863e-10	0.12154	0.109	0.087	6.28714e-06	Oligodendrocytes	sbno1
2.51565e-10	0.364329	0.051	0.037	6.30473e-06	Oligodendrocytes	LOC129163062
2.54491e-10	0.560181	0.022	0.013	6.37806e-06	Oligodendrocytes	LOC129164298
2.64363e-10	0.141037	0.123	0.1	6.62547e-06	Oligodendrocytes	LOC107382050
2.66637e-10	0.121935	0.113	0.091	6.68245e-06	Oligodendrocytes	sirt2
2.85279e-10	0.219226	0.057	0.042	7.14966e-06	Oligodendrocytes	zgc:162634
2.85474e-10	0.423968	0.035	0.023	7.15455e-06	Oligodendrocytes	tmem60
2.85973e-10	0.341583	0.055	0.04	7.16705e-06	Oligodendrocytes	ncln
3.32276e-10	1.01752	0.01	0.004	8.3275e-06	Oligodendrocytes	LOC129163301
3.33327e-10	0.340013	0.048	0.034	8.35384e-06	Oligodendrocytes	fbxo34
3.45329e-10	0.46696	0.035	0.024	8.65465e-06	Oligodendrocytes	atad3
3.59343e-10	0.351471	0.062	0.046	9.00585e-06	Oligodendrocytes	LOC107375165
3.63762e-10	0.162726	0.091	0.071	9.11661e-06	Oligodendrocytes	eif2b5
3.64686e-10	0.340346	0.027	0.017	9.13976e-06	Oligodendrocytes	LOC107393455
3.71462e-10	0.20744	0.071	0.054	9.30957e-06	Oligodendrocytes	LOC107396172
3.76328e-10	0.22312	0.085	0.066	9.43152e-06	Oligodendrocytes	tbce
3.81656e-10	0.541588	0.027	0.017	9.56506e-06	Oligodendrocytes	LOC107397235
3.94046e-10	0.245582	0.068	0.051	9.87557e-06	Oligodendrocytes	LOC107376800
4.01774e-10	0.599287	0.025	0.015	1.00693e-05	Oligodendrocytes	LOC129156787
4.12528e-10	0.493863	0.028	0.018	1.03388e-05	Oligodendrocytes	LOC107391635
4.14357e-10	0.133886	0.1	0.079	1.03846e-05	Oligodendrocytes	galnt7
4.1859e-10	0.200946	0.087	0.068	1.04907e-05	Oligodendrocytes	dusp12
4.22278e-10	0.309845	0.06	0.044	1.05831e-05	Oligodendrocytes	smg9
4.41599e-10	0.462278	0.031	0.021	1.10674e-05	Oligodendrocytes	LOC129154823
4.43255e-10	0.126281	0.092	0.072	1.11088e-05	Oligodendrocytes	pabpc4
4.57076e-10	0.366807	0.04	0.027	1.14552e-05	Oligodendrocytes	LOC129155847
4.65154e-10	0.430344	0.037	0.025	1.16577e-05	Oligodendrocytes	LOC107396519
4.80547e-10	0.6759	0.016	0.009	1.20435e-05	Oligodendrocytes	LOC107378896
4.96425e-10	0.167145	0.088	0.069	1.24414e-05	Oligodendrocytes	LOC107381209
5.2227e-10	0.764063	0.013	0.007	1.30891e-05	Oligodendrocytes	emilin2a
5.23434e-10	0.651395	0.02	0.012	1.31183e-05	Oligodendrocytes	LOC107397359
5.30306e-10	0.518543	0.026	0.017	1.32905e-05	Oligodendrocytes	lrrc42
5.52837e-10	0.26605	0.067	0.051	1.38552e-05	Oligodendrocytes	sirt7
5.701e-10	0.349495	0.034	0.022	1.42878e-05	Oligodendrocytes	LOC107373915
5.72832e-10	0.506385	0.025	0.015	1.43563e-05	Oligodendrocytes	smpd1
5.92361e-10	0.407071	0.038	0.026	1.48458e-05	Oligodendrocytes	LOC107376845
6.12588e-10	0.433781	0.041	0.029	1.53527e-05	Oligodendrocytes	trmt10c
6.24726e-10	0.160689	0.111	0.089	1.56569e-05	Oligodendrocytes	clk2a
6.33041e-10	0.327717	0.044	0.031	1.58653e-05	Oligodendrocytes	dxo
6.35238e-10	0.491172	0.033	0.022	1.59203e-05	Oligodendrocytes	orc5
6.41395e-10	0.284038	0.057	0.042	1.60747e-05	Oligodendrocytes	tbp
6.48277e-10	0.171734	0.069	0.053	1.62471e-05	Oligodendrocytes	LOC107392250
6.57522e-10	0.473851	0.034	0.023	1.64788e-05	Oligodendrocytes	LOC129157332
6.60498e-10	0.437051	0.036	0.025	1.65534e-05	Oligodendrocytes	mynn
6.80761e-10	0.154795	0.09	0.071	1.70612e-05	Oligodendrocytes	armc8
7.15082e-10	0.34812	0.049	0.035	1.79214e-05	Oligodendrocytes	prmt6
7.56227e-10	0.224021	0.078	0.06	1.89526e-05	Oligodendrocytes	zc3h7a
7.68951e-10	0.492443	0.022	0.013	1.92714e-05	Oligodendrocytes	LOC129163947
7.78974e-10	0.400726	0.032	0.022	1.95226e-05	Oligodendrocytes	pot1
7.8666e-10	0.1007	0.097	0.077	1.97153e-05	Oligodendrocytes	gpank1
8.00141e-10	0.26714	0.062	0.046	2.00531e-05	Oligodendrocytes	ciz1a
8.08053e-10	0.397272	0.033	0.022	2.02514e-05	Oligodendrocytes	LOC107389225
8.42131e-10	0.303436	0.049	0.036	2.11055e-05	Oligodendrocytes	scyl2
8.66762e-10	0.423073	0.03	0.02	2.17228e-05	Oligodendrocytes	LOC129163068
9.29342e-10	0.176954	0.096	0.076	2.32912e-05	Oligodendrocytes	cep350
9.45286e-10	0.222138	0.075	0.057	2.36908e-05	Oligodendrocytes	LOC107395294
9.53042e-10	0.357831	0.035	0.024	2.38851e-05	Oligodendrocytes	LOC129155110
1.00602e-09	0.199917	0.105	0.084	2.52128e-05	Oligodendrocytes	LOC107384441
1.00774e-09	0.342332	0.048	0.035	2.52559e-05	Oligodendrocytes	LOC107374397
1.08412e-09	0.360769	0.047	0.034	2.71703e-05	Oligodendrocytes	dcaf17
1.08582e-09	0.456162	0.029	0.019	2.72128e-05	Oligodendrocytes	LOC129157088
1.10968e-09	0.3007	0.044	0.031	2.78109e-05	Oligodendrocytes	zgc:153115
1.14482e-09	0.269033	0.067	0.051	2.86914e-05	Oligodendrocytes	ankfy1
1.14997e-09	0.597428	0.024	0.015	2.88204e-05	Oligodendrocytes	si:dkey-10o6.2
1.18705e-09	0.634983	0.013	0.007	2.97498e-05	Oligodendrocytes	thbd
1.19436e-09	0.501195	0.033	0.022	2.9933e-05	Oligodendrocytes	LOC107392535
1.29874e-09	0.106511	0.146	0.121	3.2549e-05	Oligodendrocytes	rnf40
1.3307e-09	0.184936	0.093	0.074	3.33499e-05	Oligodendrocytes	LOC107374645
1.36588e-09	0.161414	0.075	0.058	3.42316e-05	Oligodendrocytes	uevld
1.36966e-09	0.230825	0.078	0.061	3.43263e-05	Oligodendrocytes	LOC129156055
1.38424e-09	0.573752	0.018	0.01	3.46918e-05	Oligodendrocytes	hspbap1
1.49363e-09	0.343963	0.045	0.032	3.74333e-05	Oligodendrocytes	stk38a
1.52233e-09	0.256934	0.042	0.03	3.81525e-05	Oligodendrocytes	dhx57
1.53831e-09	0.329932	0.041	0.029	3.85532e-05	Oligodendrocytes	LOC129157290
1.57301e-09	0.147443	0.129	0.106	3.94227e-05	Oligodendrocytes	arid4a
1.57406e-09	0.296562	0.047	0.034	3.9449e-05	Oligodendrocytes	znf592
1.65491e-09	0.915326	0.01	0.005	4.14752e-05	Oligodendrocytes	LOC129164320
1.70819e-09	0.439703	0.036	0.025	4.28106e-05	Oligodendrocytes	amt
1.80413e-09	0.509442	0.028	0.018	4.5215e-05	Oligodendrocytes	heatr6
1.82702e-09	0.102906	0.125	0.102	4.57887e-05	Oligodendrocytes	lyrm5a
1.91498e-09	0.233185	0.076	0.059	4.79932e-05	Oligodendrocytes	LOC107391062
1.96783e-09	0.20919	0.079	0.061	4.93177e-05	Oligodendrocytes	tab3
2.00749e-09	0.960227	0.01	0.005	5.03118e-05	Oligodendrocytes	LOC107380978
2.00804e-09	0.853404	0.012	0.006	5.03254e-05	Oligodendrocytes	LOC107386146
2.22639e-09	0.251994	0.055	0.04	5.57978e-05	Oligodendrocytes	cenps
2.24169e-09	0.153166	0.111	0.09	5.61812e-05	Oligodendrocytes	LOC107382559
2.3018e-09	0.866071	0.013	0.007	5.76876e-05	Oligodendrocytes	LOC129166996
2.32776e-09	0.334812	0.043	0.031	5.83384e-05	Oligodendrocytes	LOC129157304
2.41381e-09	0.220116	0.072	0.055	6.04949e-05	Oligodendrocytes	sec23ip
2.54464e-09	0.697662	0.015	0.008	6.37737e-05	Oligodendrocytes	LOC129166987
2.60595e-09	0.528429	0.025	0.016	6.53104e-05	Oligodendrocytes	nsun3
2.65526e-09	0.161746	0.086	0.067	6.65462e-05	Oligodendrocytes	znf574
2.65903e-09	0.161791	0.08	0.062	6.66405e-05	Oligodendrocytes	LOC129162167
2.84698e-09	0.283677	0.067	0.051	7.13511e-05	Oligodendrocytes	zbtb8a
2.8522e-09	0.146434	0.082	0.064	7.14819e-05	Oligodendrocytes	LOC129162485
2.93592e-09	0.169108	0.09	0.071	7.35799e-05	Oligodendrocytes	asnsd1
3.31468e-09	0.218271	0.071	0.055	8.30725e-05	Oligodendrocytes	tfip11
3.34608e-09	0.173064	0.08	0.063	8.38595e-05	Oligodendrocytes	mmadhcb
3.35727e-09	0.495663	0.027	0.018	8.414e-05	Oligodendrocytes	LOC107385532
3.39512e-09	0.249758	0.061	0.046	8.50884e-05	Oligodendrocytes	unga
3.41177e-09	0.172967	0.089	0.071	8.55059e-05	Oligodendrocytes	puf60a
3.42079e-09	0.341037	0.048	0.035	8.57319e-05	Oligodendrocytes	trmt12
3.43428e-09	0.201505	0.087	0.069	8.60699e-05	Oligodendrocytes	ube4b
3.48052e-09	0.228202	0.07	0.054	8.72287e-05	Oligodendrocytes	riok2
3.48878e-09	0.25485	0.048	0.035	8.74357e-05	Oligodendrocytes	LOC107390811
3.50356e-09	0.831091	0.012	0.006	8.78063e-05	Oligodendrocytes	LOC129156110
3.54358e-09	0.311655	0.058	0.043	8.88092e-05	Oligodendrocytes	ciarta
3.58047e-09	0.288543	0.056	0.042	8.97338e-05	Oligodendrocytes	dtwd2
3.58953e-09	0.248993	0.062	0.047	8.99607e-05	Oligodendrocytes	LOC107372707
3.65138e-09	0.262476	0.068	0.052	9.15109e-05	Oligodendrocytes	si:dkey-118j18.2
3.77467e-09	0.754766	0.015	0.008	9.46009e-05	Oligodendrocytes	lsm10
3.82672e-09	0.843099	0.01	0.005	9.59053e-05	Oligodendrocytes	LOC129163893
3.85684e-09	0.476049	0.033	0.022	9.66602e-05	Oligodendrocytes	qtrt2
4.00582e-09	0.656775	0.017	0.01	0.000100394	Oligodendrocytes	dclre1b
4.04032e-09	0.653088	0.016	0.009	0.000101258	Oligodendrocytes	mettl17
4.10149e-09	0.144559	0.081	0.063	0.000102792	Oligodendrocytes	LOC107378020
4.16314e-09	0.116845	0.118	0.097	0.000104337	Oligodendrocytes	LOC107395519
4.24914e-09	0.188433	0.094	0.076	0.000106492	Oligodendrocytes	LOC107384108
4.28093e-09	0.452455	0.026	0.017	0.000107289	Oligodendrocytes	LOC107388056
4.28663e-09	0.507101	0.016	0.009	0.000107432	Oligodendrocytes	fignl1
4.35257e-09	0.342821	0.039	0.027	0.000109084	Oligodendrocytes	mis12
4.68875e-09	0.347881	0.048	0.035	0.00011751	Oligodendrocytes	LOC107373522
4.72199e-09	0.195472	0.085	0.068	0.000118343	Oligodendrocytes	atg2b
4.73214e-09	0.668599	0.017	0.01	0.000118597	Oligodendrocytes	LOC107383749
4.99548e-09	0.2999	0.054	0.041	0.000125197	Oligodendrocytes	dnajb12b
5.13517e-09	0.291187	0.049	0.036	0.000128698	Oligodendrocytes	chchd4b
5.21924e-09	0.137629	0.092	0.074	0.000130805	Oligodendrocytes	LOC107389547
5.35387e-09	0.444944	0.025	0.016	0.000134179	Oligodendrocytes	LOC107376465
5.6339e-09	0.318397	0.057	0.043	0.000141197	Oligodendrocytes	noc2l
5.64089e-09	0.319859	0.05	0.037	0.000141372	Oligodendrocytes	zgc:161969
5.66928e-09	0.397507	0.033	0.022	0.000142083	Oligodendrocytes	npat
5.68182e-09	0.107693	0.113	0.092	0.000142398	Oligodendrocytes	LOC107383641
5.68726e-09	0.103947	0.151	0.126	0.000142534	Oligodendrocytes	scaf1
5.70847e-09	0.112249	0.124	0.102	0.000143066	Oligodendrocytes	fbxo11b
5.72225e-09	0.467119	0.025	0.016	0.000143411	Oligodendrocytes	LOC129164924
5.74464e-09	0.163041	0.04	0.029	0.000143972	Oligodendrocytes	zgc:123305
5.9094e-09	0.470936	0.021	0.013	0.000148101	Oligodendrocytes	sirt4
5.94698e-09	0.885269	0.01	0.005	0.000149043	Oligodendrocytes	lactb
5.97759e-09	0.125411	0.107	0.087	0.00014981	Oligodendrocytes	trim44
6.04565e-09	0.722209	0.013	0.007	0.000151516	Oligodendrocytes	LOC129160591
6.23274e-09	0.113848	0.06	0.045	0.000156205	Oligodendrocytes	kti12
6.3942e-09	0.270484	0.06	0.045	0.000160251	Oligodendrocytes	LOC129165519
6.45928e-09	0.358425	0.041	0.029	0.000161882	Oligodendrocytes	bptf
6.63474e-09	0.587383	0.018	0.01	0.00016628	Oligodendrocytes	LOC129165183
6.89746e-09	0.456132	0.027	0.018	0.000172864	Oligodendrocytes	LOC107376785
6.93342e-09	0.140548	0.1	0.081	0.000173765	Oligodendrocytes	csrnp3
7.0525e-09	0.63038	0.019	0.012	0.00017675	Oligodendrocytes	mre11a
7.1991e-09	0.784988	0.017	0.01	0.000180424	Oligodendrocytes	tnnc1a
7.58576e-09	0.227963	0.078	0.061	0.000190114	Oligodendrocytes	mrpl37
7.62439e-09	0.361886	0.031	0.021	0.000191082	Oligodendrocytes	gabpb2a
7.67587e-09	0.181982	0.065	0.05	0.000192373	Oligodendrocytes	rars2
8.20485e-09	0.333202	0.052	0.039	0.00020563	Oligodendrocytes	scyl3
8.55023e-09	0.56643	0.025	0.016	0.000214286	Oligodendrocytes	mon1a
8.95193e-09	0.119725	0.102	0.082	0.000224353	Oligodendrocytes	cog6
9.41402e-09	0.148096	0.115	0.094	0.000235934	Oligodendrocytes	brwd1
9.43644e-09	0.420458	0.027	0.018	0.000236496	Oligodendrocytes	smarcal1
9.51825e-09	0.524866	0.02	0.013	0.000238546	Oligodendrocytes	tmem175
9.72797e-09	0.237891	0.056	0.042	0.000243802	Oligodendrocytes	cunh21orf91
9.89713e-09	0.13728	0.104	0.084	0.000248042	Oligodendrocytes	dexi
1.00313e-08	0.283766	0.054	0.04	0.000251406	Oligodendrocytes	trmt10a
1.02837e-08	0.141408	0.107	0.087	0.00025773	Oligodendrocytes	mthfd2
1.04312e-08	0.530216	0.018	0.011	0.000261428	Oligodendrocytes	LOC129164334
1.044e-08	0.40946	0.038	0.027	0.000261648	Oligodendrocytes	LOC129163965
1.04414e-08	0.137886	0.109	0.089	0.000261683	Oligodendrocytes	gcn1
1.05451e-08	0.300245	0.046	0.034	0.000264282	Oligodendrocytes	trnt1
1.11449e-08	0.763447	0.013	0.007	0.000279313	Oligodendrocytes	LOC129166769
1.14048e-08	0.26415	0.03	0.02	0.000285827	Oligodendrocytes	plod2
1.14814e-08	0.63168	0.018	0.011	0.000287747	Oligodendrocytes	LOC107383050
1.24235e-08	0.430386	0.026	0.017	0.000311359	Oligodendrocytes	LOC129163534
1.28965e-08	0.553078	0.017	0.01	0.000323213	Oligodendrocytes	LOC129163075
1.30329e-08	0.271917	0.052	0.039	0.00032663	Oligodendrocytes	gmeb1
1.31123e-08	0.369498	0.043	0.031	0.000328621	Oligodendrocytes	LOC129153263
1.34224e-08	0.152131	0.104	0.085	0.000336393	Oligodendrocytes	LOC129154104
1.36172e-08	0.136245	0.1	0.081	0.000341273	Oligodendrocytes	smarca5
1.38809e-08	0.326689	0.043	0.032	0.000347884	Oligodendrocytes	LOC107391145
1.52527e-08	0.374297	0.035	0.024	0.000382264	Oligodendrocytes	anapc5
1.58119e-08	0.351973	0.033	0.022	0.000396277	Oligodendrocytes	ddias
1.59976e-08	0.154462	0.037	0.026	0.000400931	Oligodendrocytes	LOC129152200
1.64138e-08	0.119136	0.094	0.076	0.000411363	Oligodendrocytes	ints11
1.72378e-08	0.85651	0.01	0.005	0.000432013	Oligodendrocytes	LOC129162972
1.73872e-08	0.360976	0.037	0.027	0.000435759	Oligodendrocytes	shprh
1.7717e-08	0.532704	0.02	0.013	0.000444024	Oligodendrocytes	cd109
1.79567e-08	0.26147	0.057	0.043	0.00045003	Oligodendrocytes	yrdc
1.83804e-08	0.45598	0.034	0.023	0.00046065	Oligodendrocytes	utp20
1.86248e-08	0.294862	0.061	0.047	0.000466774	Oligodendrocytes	cry2
1.88287e-08	0.668991	0.017	0.01	0.000471885	Oligodendrocytes	LOC107373153
1.94198e-08	0.30278	0.042	0.03	0.0004867	Oligodendrocytes	si:ch73-127m5.2
2.06268e-08	0.493029	0.025	0.016	0.000516948	Oligodendrocytes	orc4
2.10371e-08	0.712835	0.012	0.007	0.000527232	Oligodendrocytes	LOC129165469
2.14668e-08	0.222067	0.027	0.018	0.000538	Oligodendrocytes	frem1a
2.1594e-08	0.353829	0.037	0.027	0.000541188	Oligodendrocytes	LOC107396959
2.24688e-08	0.255221	0.025	0.017	0.000563112	Oligodendrocytes	mrps18a
2.24756e-08	0.225323	0.059	0.045	0.000563285	Oligodendrocytes	znf507
2.38978e-08	0.323719	0.036	0.025	0.000598928	Oligodendrocytes	cry-dash
2.39289e-08	0.155246	0.108	0.088	0.000599705	Oligodendrocytes	pccb
2.4021e-08	0.223848	0.066	0.052	0.000602013	Oligodendrocytes	chic1
2.40578e-08	0.145001	0.085	0.068	0.000602935	Oligodendrocytes	LOC107376609
2.41958e-08	0.657201	0.015	0.009	0.000606396	Oligodendrocytes	terf1
2.45384e-08	0.232772	0.064	0.05	0.000614981	Oligodendrocytes	LOC107387165
2.46128e-08	0.860568	0.01	0.005	0.000616846	Oligodendrocytes	zgc:103559
2.5629e-08	0.460035	0.024	0.016	0.000642314	Oligodendrocytes	nepro
2.59193e-08	0.10672	0.09	0.073	0.00064959	Oligodendrocytes	stxbp2
2.66443e-08	0.458231	0.02	0.013	0.000667759	Oligodendrocytes	echdc1
2.71113e-08	0.497923	0.022	0.014	0.000679464	Oligodendrocytes	mlh3
2.88357e-08	0.381601	0.032	0.022	0.000722679	Oligodendrocytes	ndor1
2.91507e-08	0.249664	0.048	0.035	0.000730575	Oligodendrocytes	LOC107376872
2.94351e-08	0.349079	0.038	0.027	0.000737702	Oligodendrocytes	si:ch73-109d9.2
3.08787e-08	0.295704	0.043	0.032	0.000773882	Oligodendrocytes	smcr8a
3.10183e-08	0.277479	0.056	0.042	0.00077738	Oligodendrocytes	pomt2
3.37177e-08	0.448094	0.036	0.026	0.000845033	Oligodendrocytes	LOC129162887
3.37399e-08	0.419104	0.03	0.02	0.000845589	Oligodendrocytes	man2c1
3.38593e-08	0.12667	0.067	0.052	0.000848581	Oligodendrocytes	hmgcs1
3.44723e-08	0.147818	0.086	0.069	0.000863944	Oligodendrocytes	LOC129152239
3.57088e-08	0.192863	0.077	0.061	0.000894935	Oligodendrocytes	trmt13
3.69414e-08	0.644921	0.015	0.009	0.000925824	Oligodendrocytes	epdl1
3.86104e-08	0.300511	0.049	0.037	0.000967654	Oligodendrocytes	LOC107397216
3.86935e-08	0.534582	0.02	0.012	0.000969738	Oligodendrocytes	LOC107395517
3.87914e-08	0.120501	0.098	0.079	0.00097219	Oligodendrocytes	mnat1
3.8916e-08	0.727227	0.012	0.006	0.000975312	Oligodendrocytes	LOC129164272
4.00117e-08	0.254203	0.067	0.053	0.00100277	Oligodendrocytes	tox4b
4.07391e-08	0.155111	0.103	0.085	0.001021	Oligodendrocytes	LOC107384027
4.23258e-08	0.36853	0.04	0.029	0.00106077	Oligodendrocytes	tinf2
4.23535e-08	0.309099	0.046	0.034	0.00106146	Oligodendrocytes	LOC129165379
4.41824e-08	0.163855	0.082	0.066	0.0011073	Oligodendrocytes	tlk2
4.43036e-08	0.284082	0.05	0.038	0.00111034	Oligodendrocytes	LOC107374406
4.47463e-08	0.354217	0.033	0.023	0.00112143	Oligodendrocytes	LOC107382760
4.52249e-08	0.206102	0.078	0.062	0.00113343	Oligodendrocytes	LOC107393038
4.54022e-08	0.172671	0.072	0.056	0.00113787	Oligodendrocytes	gtf3c3
4.7108e-08	0.264174	0.059	0.045	0.00118062	Oligodendrocytes	trappc8
4.75338e-08	0.236131	0.054	0.041	0.00119129	Oligodendrocytes	smarcc1b
4.83944e-08	0.608582	0.019	0.012	0.00121286	Oligodendrocytes	ptchd3a
4.93309e-08	0.248154	0.051	0.038	0.00123633	Oligodendrocytes	pdf
5.08074e-08	0.193283	0.084	0.067	0.00127334	Oligodendrocytes	srpk3
5.21331e-08	0.329795	0.034	0.024	0.00130656	Oligodendrocytes	terf2ip
5.32638e-08	0.195544	0.061	0.047	0.0013349	Oligodendrocytes	clp1
5.56075e-08	0.244377	0.045	0.033	0.00139364	Oligodendrocytes	LOC107374292
5.56193e-08	0.145288	0.093	0.076	0.00139393	Oligodendrocytes	LOC107376304
5.62909e-08	0.406826	0.024	0.016	0.00141076	Oligodendrocytes	LOC107373495
5.64291e-08	0.330958	0.035	0.025	0.00141423	Oligodendrocytes	tpk2
5.92367e-08	0.129678	0.08	0.064	0.00148459	Oligodendrocytes	sec22a
6.10825e-08	0.368428	0.04	0.029	0.00153085	Oligodendrocytes	ndufaf6
6.19236e-08	0.178538	0.06	0.047	0.00155193	Oligodendrocytes	erf
6.21896e-08	0.421019	0.026	0.017	0.0015586	Oligodendrocytes	LOC129154101
6.2386e-08	0.424158	0.026	0.017	0.00156352	Oligodendrocytes	LOC107394428
6.29264e-08	0.884454	0.011	0.006	0.00157706	Oligodendrocytes	LOC129164631
6.51228e-08	0.183955	0.072	0.057	0.00163211	Oligodendrocytes	tfdp1a
6.61102e-08	0.197111	0.055	0.042	0.00165685	Oligodendrocytes	ttc4
6.75548e-08	0.265071	0.067	0.053	0.00169306	Oligodendrocytes	prkacaa
6.85184e-08	0.247103	0.056	0.043	0.00171721	Oligodendrocytes	spg11
7.00309e-08	0.400655	0.028	0.019	0.00175511	Oligodendrocytes	LOC107373256
7.15405e-08	0.118261	0.089	0.072	0.00179295	Oligodendrocytes	rffl
7.18619e-08	0.287712	0.039	0.029	0.001801	Oligodendrocytes	LOC107374413
7.61355e-08	0.388876	0.03	0.021	0.00190811	Oligodendrocytes	LOC107396718
8.08886e-08	0.255894	0.054	0.041	0.00202723	Oligodendrocytes	LOC129157145
8.12273e-08	0.307479	0.044	0.033	0.00203572	Oligodendrocytes	LOC107392133
8.31161e-08	0.370606	0.032	0.023	0.00208306	Oligodendrocytes	elac1
8.3369e-08	0.157462	0.077	0.061	0.00208939	Oligodendrocytes	LOC129162216
9.12852e-08	0.188005	0.074	0.059	0.00228779	Oligodendrocytes	elac2
9.26539e-08	0.559473	0.02	0.012	0.00232209	Oligodendrocytes	lamc2
9.45147e-08	0.205903	0.076	0.061	0.00236873	Oligodendrocytes	abcd4
9.82031e-08	0.396871	0.033	0.024	0.00246117	Oligodendrocytes	LOC129160839
1.00164e-07	0.252087	0.07	0.055	0.00251032	Oligodendrocytes	tpp2
1.09292e-07	0.577366	0.017	0.011	0.00273908	Oligodendrocytes	LOC107390973
1.15446e-07	0.29453	0.044	0.033	0.0028933	Oligodendrocytes	nol9
1.1616e-07	0.261123	0.036	0.026	0.00291121	Oligodendrocytes	atr
1.1755e-07	0.327964	0.031	0.022	0.00294604	Oligodendrocytes	LOC129163346
1.18684e-07	0.205986	0.076	0.06	0.00297446	Oligodendrocytes	ppan
1.20435e-07	0.267442	0.045	0.033	0.00301834	Oligodendrocytes	gaa2
1.24132e-07	0.47067	0.029	0.021	0.00311101	Oligodendrocytes	LOC107376319
1.27014e-07	0.530442	0.019	0.012	0.00318322	Oligodendrocytes	rpusd2
1.27584e-07	0.146287	0.072	0.057	0.00319751	Oligodendrocytes	ercc3
1.2975e-07	0.226748	0.061	0.047	0.00325179	Oligodendrocytes	LOC107380816
1.31994e-07	0.384834	0.027	0.019	0.00330804	Oligodendrocytes	trmt44
1.3554e-07	0.405848	0.025	0.017	0.0033969	Oligodendrocytes	ecd
1.37112e-07	0.240506	0.056	0.043	0.00343631	Oligodendrocytes	LOC107396430
1.42844e-07	0.342821	0.038	0.027	0.00357995	Oligodendrocytes	lrr1
1.44851e-07	0.166486	0.078	0.063	0.00363025	Oligodendrocytes	pom121
1.45412e-07	0.791013	0.012	0.006	0.00364431	Oligodendrocytes	LOC107372492
1.45975e-07	0.24009	0.054	0.041	0.00365842	Oligodendrocytes	rela
1.4689e-07	0.375182	0.034	0.025	0.00368136	Oligodendrocytes	mvk
1.47943e-07	0.122521	0.096	0.079	0.00370774	Oligodendrocytes	LOC107376323
1.49577e-07	0.456758	0.023	0.015	0.00374871	Oligodendrocytes	LOC129163064
1.54598e-07	0.268086	0.049	0.037	0.00387453	Oligodendrocytes	wdr55
1.64156e-07	0.473778	0.016	0.01	0.00411407	Oligodendrocytes	chst14
1.6553e-07	0.692534	0.014	0.008	0.0041485	Oligodendrocytes	itga8
1.73962e-07	0.119784	0.114	0.095	0.00435983	Oligodendrocytes	LOC107380075
1.77146e-07	0.388625	0.028	0.02	0.00443964	Oligodendrocytes	dusp23b
1.77942e-07	0.314081	0.047	0.036	0.00445958	Oligodendrocytes	LOC107390136
1.83174e-07	0.180038	0.081	0.066	0.0045907	Oligodendrocytes	si:dkey-174n20.1
1.84791e-07	0.217065	0.055	0.043	0.00463124	Oligodendrocytes	mkln1
1.87727e-07	0.291797	0.03	0.021	0.00470483	Oligodendrocytes	polr2m
1.89519e-07	0.132352	0.092	0.075	0.00474972	Oligodendrocytes	LOC107385976
1.90094e-07	0.210029	0.071	0.056	0.00476414	Oligodendrocytes	tafazzin
1.92908e-07	0.12953	0.094	0.077	0.00483467	Oligodendrocytes	ptpmt1
1.93528e-07	0.342096	0.031	0.022	0.00485021	Oligodendrocytes	pou6f1
2.04548e-07	0.401099	0.021	0.014	0.00512639	Oligodendrocytes	LOC107380176
2.08472e-07	0.235895	0.045	0.034	0.00522473	Oligodendrocytes	pih1d1
2.14371e-07	0.315479	0.047	0.035	0.00537257	Oligodendrocytes	si:ch211-154o6.3
2.14455e-07	0.622257	0.011	0.006	0.00537466	Oligodendrocytes	adgra2
2.18916e-07	0.770913	0.01	0.005	0.00548647	Oligodendrocytes	LOC129164570
2.19138e-07	0.246693	0.047	0.035	0.00549203	Oligodendrocytes	tradd
2.21698e-07	0.523748	0.021	0.014	0.0055562	Oligodendrocytes	LOC129167033
2.27914e-07	0.19227	0.055	0.042	0.00571198	Oligodendrocytes	LOC107396050
2.30917e-07	0.170415	0.059	0.046	0.00578725	Oligodendrocytes	LOC107381991
2.41793e-07	0.71258	0.012	0.007	0.00605983	Oligodendrocytes	LOC129161864
2.45382e-07	0.645201	0.012	0.007	0.00614977	Oligodendrocytes	LOC107372935
2.5361e-07	0.250076	0.06	0.047	0.00635598	Oligodendrocytes	gon4la
2.5826e-07	0.378761	0.023	0.015	0.00647252	Oligodendrocytes	LOC129162840
2.66482e-07	0.385068	0.019	0.012	0.00667856	Oligodendrocytes	gorab
2.79041e-07	0.129598	0.073	0.058	0.00699332	Oligodendrocytes	LOC107379082
2.81416e-07	0.435953	0.023	0.015	0.00705284	Oligodendrocytes	haus3
2.83307e-07	0.231335	0.038	0.028	0.00710023	Oligodendrocytes	tp53rk
2.84371e-07	0.19184	0.056	0.043	0.00712691	Oligodendrocytes	LOC107384381
2.92395e-07	0.176317	0.053	0.041	0.00732799	Oligodendrocytes	mbd1b
2.97579e-07	0.672779	0.011	0.006	0.00745793	Oligodendrocytes	si:dkey-23o4.6
2.98227e-07	0.560734	0.018	0.011	0.00747416	Oligodendrocytes	lsm11
3.09274e-07	0.16955	0.078	0.063	0.00775102	Oligodendrocytes	ubn2b
3.12535e-07	0.437413	0.02	0.013	0.00783276	Oligodendrocytes	oxsm
3.13065e-07	0.344913	0.041	0.03	0.00784603	Oligodendrocytes	araf
3.33119e-07	0.115775	0.091	0.074	0.00834864	Oligodendrocytes	setd1ba
3.33481e-07	0.232962	0.06	0.047	0.0083577	Oligodendrocytes	mtmr6
3.34511e-07	0.580096	0.018	0.011	0.00838351	Oligodendrocytes	faap100
3.44913e-07	0.455925	0.025	0.017	0.00864422	Oligodendrocytes	LOC129153028
3.45176e-07	0.16081	0.077	0.062	0.00865081	Oligodendrocytes	LOC107396911
3.491e-07	0.286225	0.038	0.028	0.00874914	Oligodendrocytes	LOC107395320
3.50832e-07	0.122246	0.103	0.086	0.00879254	Oligodendrocytes	rps6kc1
3.54634e-07	0.685906	0.013	0.008	0.00888783	Oligodendrocytes	LOC129163895
3.55887e-07	0.260185	0.05	0.038	0.00891924	Oligodendrocytes	LOC129164908
3.58588e-07	0.299552	0.049	0.038	0.00898693	Oligodendrocytes	LOC129161831
3.79541e-07	0.740166	0.013	0.008	0.00951205	Oligodendrocytes	LOC107373691
3.84941e-07	0.686585	0.012	0.007	0.00964739	Oligodendrocytes	gck
4.05291e-07	0.707801	0.014	0.008	0.0101574	Oligodendrocytes	LOC129162467
4.05545e-07	0.365253	0.029	0.02	0.0101638	Oligodendrocytes	LOC107396956
4.16212e-07	0.339985	0.03	0.021	0.0104311	Oligodendrocytes	trmt5
4.16396e-07	0.319914	0.035	0.025	0.0104357	Oligodendrocytes	casp9
4.17796e-07	0.164613	0.085	0.07	0.0104708	Oligodendrocytes	LOC107390931
4.23621e-07	0.176528	0.068	0.054	0.0106168	Oligodendrocytes	atxn7l3a
4.34854e-07	0.475969	0.022	0.015	0.0108983	Oligodendrocytes	gdpgp1
4.53701e-07	0.428903	0.027	0.019	0.0113707	Oligodendrocytes	LOC107380975
4.54973e-07	0.209081	0.052	0.04	0.0114025	Oligodendrocytes	kbtbd8
4.60771e-07	0.518888	0.017	0.011	0.0115479	Oligodendrocytes	LOC129160644
4.62386e-07	0.349731	0.022	0.015	0.0115883	Oligodendrocytes	LOC129157016
4.70058e-07	0.166341	0.069	0.055	0.0117806	Oligodendrocytes	LOC107383648
4.95787e-07	0.229222	0.062	0.049	0.0124254	Oligodendrocytes	chpf2
4.97655e-07	0.704507	0.01	0.006	0.0124722	Oligodendrocytes	LOC107374071
5.01205e-07	0.171534	0.071	0.057	0.0125612	Oligodendrocytes	LOC107397210
5.29454e-07	0.596484	0.013	0.008	0.0132692	Oligodendrocytes	LOC107395668
5.8294e-07	0.386512	0.033	0.024	0.0146096	Oligodendrocytes	lrrc40
5.92711e-07	0.496288	0.017	0.011	0.0148545	Oligodendrocytes	LOC129157331
5.97579e-07	0.252855	0.043	0.032	0.0149765	Oligodendrocytes	traf6
5.98008e-07	0.139639	0.079	0.064	0.0149873	Oligodendrocytes	lrrc61
5.99199e-07	0.262288	0.037	0.027	0.0150171	Oligodendrocytes	LOC129160685
5.99569e-07	0.159087	0.053	0.041	0.0150264	Oligodendrocytes	LOC107374002
6.09163e-07	0.657592	0.011	0.007	0.0152669	Oligodendrocytes	LOC129164932
6.15893e-07	0.114021	0.089	0.073	0.0154355	Oligodendrocytes	fbxo45
6.35657e-07	0.541534	0.017	0.011	0.0159308	Oligodendrocytes	fkbp9
6.43196e-07	0.154706	0.064	0.051	0.0161198	Oligodendrocytes	ippk
6.67583e-07	0.180317	0.079	0.065	0.016731	Oligodendrocytes	atg9a
6.70203e-07	0.155997	0.079	0.065	0.0167966	Oligodendrocytes	LOC107382626
7.16411e-07	0.131709	0.088	0.073	0.0179547	Oligodendrocytes	LOC107373459
7.28582e-07	0.375013	0.025	0.017	0.0182597	Oligodendrocytes	LOC107373356
7.40853e-07	0.504359	0.025	0.018	0.0185673	Oligodendrocytes	LOC107389113
7.57652e-07	0.504245	0.021	0.014	0.0189883	Oligodendrocytes	LOC129162408
7.60608e-07	0.174223	0.073	0.059	0.0190624	Oligodendrocytes	LOC107395807
7.76952e-07	0.115061	0.078	0.064	0.019472	Oligodendrocytes	spty2d1
8.0368e-07	0.380776	0.026	0.018	0.0201418	Oligodendrocytes	zer1
8.07152e-07	0.112465	0.076	0.061	0.0202288	Oligodendrocytes	gtf3c2
8.28644e-07	0.472918	0.025	0.017	0.0207675	Oligodendrocytes	LOC107393844
8.31536e-07	0.111148	0.083	0.067	0.02084	Oligodendrocytes	kctd9a
8.43079e-07	0.440399	0.027	0.019	0.0211293	Oligodendrocytes	LOC107395965
8.73556e-07	0.363405	0.028	0.02	0.0218931	Oligodendrocytes	kif16ba
8.7922e-07	0.773769	0.01	0.005	0.022035	Oligodendrocytes	LOC129165381
8.81146e-07	0.110727	0.126	0.107	0.0220833	Oligodendrocytes	LOC129164226
9.15082e-07	0.144145	0.069	0.056	0.0229338	Oligodendrocytes	pcif1
9.25928e-07	0.379138	0.02	0.013	0.0232056	Oligodendrocytes	LOC129160642
9.37155e-07	0.611296	0.015	0.009	0.023487	Oligodendrocytes	LOC129166527
9.39566e-07	0.378504	0.024	0.016	0.0235474	Oligodendrocytes	ctu1
9.48396e-07	0.578736	0.015	0.01	0.0237687	Oligodendrocytes	LOC129163929
9.51102e-07	0.122672	0.162	0.14	0.0238365	Oligodendrocytes	kmt2ba
9.52882e-07	0.246761	0.047	0.036	0.0238811	Oligodendrocytes	fbxw2
9.64578e-07	0.110047	0.043	0.033	0.0241743	Oligodendrocytes	LOC107384566
9.69068e-07	0.306528	0.035	0.026	0.0242868	Oligodendrocytes	LOC129155810
1.05475e-06	0.564188	0.017	0.011	0.026434	Oligodendrocytes	LOC107393272
1.12813e-06	0.258848	0.05	0.039	0.0282733	Oligodendrocytes	letmd1
1.14216e-06	0.329385	0.023	0.016	0.0286247	Oligodendrocytes	zdbf2
1.14345e-06	0.471128	0.015	0.01	0.0286572	Oligodendrocytes	lrrc9
1.16072e-06	0.37978	0.031	0.023	0.0290901	Oligodendrocytes	LOC107373531
1.21558e-06	0.6962	0.01	0.006	0.0304649	Oligodendrocytes	LOC129163785
1.27516e-06	0.393489	0.023	0.016	0.0319581	Oligodendrocytes	sycp3
1.28775e-06	0.585406	0.014	0.009	0.0322736	Oligodendrocytes	LOC129157300
1.30704e-06	0.836505	0.01	0.005	0.032757	Oligodendrocytes	si:ch211-121a2.4
1.33101e-06	0.224786	0.044	0.034	0.0333577	Oligodendrocytes	LOC129157298
1.44111e-06	0.186319	0.066	0.053	0.0361171	Oligodendrocytes	LOC129165515
1.46336e-06	0.240296	0.044	0.034	0.0366746	Oligodendrocytes	supt7l
1.47465e-06	0.248515	0.037	0.027	0.0369578	Oligodendrocytes	LOC129162207
1.49957e-06	0.359588	0.024	0.017	0.0375823	Oligodendrocytes	oma1
1.541e-06	0.223545	0.062	0.05	0.0386207	Oligodendrocytes	mtmr9
1.57982e-06	0.169238	0.058	0.046	0.0395934	Oligodendrocytes	srfbp1
1.61165e-06	0.337984	0.028	0.02	0.0403913	Oligodendrocytes	LOC107395518
1.6446e-06	0.353703	0.03	0.022	0.0412168	Oligodendrocytes	LOC107392094
1.65856e-06	0.188184	0.063	0.051	0.0415668	Oligodendrocytes	LOC107395475
1.66534e-06	0.27374	0.045	0.035	0.0417368	Oligodendrocytes	wdr25
1.68366e-06	0.398243	0.019	0.012	0.0421958	Oligodendrocytes	prpsap2
1.74159e-06	0.358582	0.026	0.018	0.0436477	Oligodendrocytes	asb1
1.9302e-06	0.193899	0.047	0.036	0.0483747	Oligodendrocytes	LOC107379563
1.94425e-06	0.32689	0.033	0.024	0.0487267	Oligodendrocytes	LOC129163061
1.97141e-06	0.121472	0.074	0.06	0.0494075	Oligodendrocytes	pgap1
2.01462e-06	0.527277	0.021	0.014	0.0504905	Oligodendrocytes	inf2
2.10117e-06	0.400416	0.026	0.018	0.0526596	Oligodendrocytes	echdc2
2.11554e-06	0.370956	0.033	0.024	0.0530197	Oligodendrocytes	brms1la
2.14382e-06	0.3199	0.028	0.02	0.0537285	Oligodendrocytes	LOC129157133
2.16095e-06	0.224372	0.049	0.038	0.0541578	Oligodendrocytes	hspa14
2.27044e-06	0.604971	0.012	0.007	0.0569018	Oligodendrocytes	LOC107385690
2.29245e-06	0.403878	0.022	0.015	0.0574533	Oligodendrocytes	b9d1
2.41354e-06	0.197932	0.051	0.04	0.0604882	Oligodendrocytes	cdk8
2.51601e-06	0.234933	0.053	0.042	0.0630563	Oligodendrocytes	daxx
2.58156e-06	0.362177	0.033	0.024	0.0646992	Oligodendrocytes	LOC107392715
2.5817e-06	0.308377	0.043	0.033	0.0647027	Oligodendrocytes	nr1d1
2.58797e-06	0.124438	0.103	0.086	0.0648597	Oligodendrocytes	LOC107380914
2.62686e-06	0.428713	0.021	0.014	0.0658344	Oligodendrocytes	LOC129165252
2.64075e-06	0.362829	0.028	0.02	0.0661825	Oligodendrocytes	fdxr
2.66962e-06	0.338562	0.036	0.027	0.0669059	Oligodendrocytes	LOC129163033
2.85008e-06	0.39864	0.023	0.016	0.0714286	Oligodendrocytes	LOC129157228
2.8655e-06	0.250226	0.042	0.032	0.0718153	Oligodendrocytes	lactb2
2.91818e-06	0.341936	0.03	0.022	0.0731353	Oligodendrocytes	LOC129162215
2.92468e-06	0.599873	0.012	0.008	0.0732984	Oligodendrocytes	LOC129154105
2.92688e-06	0.416243	0.017	0.011	0.0733534	Oligodendrocytes	creb3l4
2.94458e-06	0.191336	0.055	0.044	0.0737969	Oligodendrocytes	clcn5b
2.94458e-06	0.163559	0.065	0.053	0.0737972	Oligodendrocytes	atp2c1
3.00498e-06	0.664349	0.01	0.006	0.0753108	Oligodendrocytes	LOC129156109
3.07031e-06	0.130241	0.069	0.056	0.0769481	Oligodendrocytes	ext1c
3.07477e-06	0.537276	0.014	0.009	0.0770598	Oligodendrocytes	bmp8a
3.08384e-06	0.275784	0.037	0.028	0.0772871	Oligodendrocytes	LOC107381217
3.09679e-06	0.561826	0.016	0.01	0.0776118	Oligodendrocytes	LOC107373493
3.1326e-06	0.218854	0.055	0.044	0.0785093	Oligodendrocytes	prelid3a
3.18397e-06	0.256828	0.047	0.037	0.0797966	Oligodendrocytes	gng7
3.45583e-06	0.134956	0.069	0.056	0.0866099	Oligodendrocytes	LOC107396648
3.51741e-06	0.212653	0.023	0.016	0.0881533	Oligodendrocytes	LOC107377583
3.56029e-06	0.189265	0.05	0.039	0.0892279	Oligodendrocytes	LOC107375261
3.59282e-06	0.554134	0.013	0.008	0.0900433	Oligodendrocytes	LOC129164602
3.69387e-06	0.235699	0.039	0.03	0.0925757	Oligodendrocytes	ints7
3.97614e-06	0.135486	0.04	0.03	0.0996501	Oligodendrocytes	LOC107385657
4.24752e-06	0.204928	0.048	0.038	0.106451	Oligodendrocytes	miga2
4.48905e-06	0.164019	0.051	0.041	0.112504	Oligodendrocytes	LOC107390508
4.77481e-06	0.101455	0.099	0.083	0.119666	Oligodendrocytes	sympk
4.80534e-06	0.170528	0.071	0.058	0.120431	Oligodendrocytes	LOC107380472
5.03391e-06	0.501604	0.018	0.012	0.12616	Oligodendrocytes	ccdc77
5.1528e-06	0.208099	0.053	0.042	0.129139	Oligodendrocytes	zfyve26
5.17103e-06	0.550078	0.012	0.008	0.129596	Oligodendrocytes	LOC129154822
5.29067e-06	0.541625	0.017	0.011	0.132595	Oligodendrocytes	si:dkey-24l11.2
5.29292e-06	0.219918	0.047	0.037	0.132651	Oligodendrocytes	pik3c3
5.38914e-06	0.278162	0.042	0.032	0.135063	Oligodendrocytes	usp11
5.42452e-06	0.222972	0.047	0.037	0.135949	Oligodendrocytes	si:ch211-127m7.2
5.58914e-06	0.266628	0.033	0.025	0.140075	Oligodendrocytes	LOC107376842
5.82383e-06	0.591571	0.015	0.009	0.145957	Oligodendrocytes	LOC107393539
6.0623e-06	0.117483	0.052	0.041	0.151933	Oligodendrocytes	LOC107388114
6.16692e-06	0.386094	0.025	0.018	0.154555	Oligodendrocytes	ddx20
6.3064e-06	0.32773	0.026	0.019	0.158051	Oligodendrocytes	LOC107394429
6.32734e-06	0.534582	0.014	0.009	0.158576	Oligodendrocytes	LOC129152320
6.38422e-06	0.573056	0.01	0.006	0.160001	Oligodendrocytes	LOC129165980
6.4797e-06	0.116872	0.074	0.061	0.162394	Oligodendrocytes	LOC129152217
6.51432e-06	0.165251	0.051	0.04	0.163262	Oligodendrocytes	LOC129154090
6.51761e-06	0.284722	0.03	0.022	0.163344	Oligodendrocytes	LOC107373341
6.67754e-06	0.148378	0.056	0.045	0.167352	Oligodendrocytes	wdr59
7.25676e-06	0.193102	0.058	0.046	0.181869	Oligodendrocytes	elk1
7.71247e-06	0.397977	0.016	0.011	0.19329	Oligodendrocytes	LOC107381070
7.79243e-06	0.115314	0.079	0.066	0.195294	Oligodendrocytes	rpain
7.97584e-06	0.302813	0.027	0.019	0.19989	Oligodendrocytes	LOC129152215
8.07479e-06	0.650379	0.01	0.006	0.20237	Oligodendrocytes	LOC129152472
8.13263e-06	0.197328	0.045	0.035	0.20382	Oligodendrocytes	LOC107376303
8.22896e-06	0.150877	0.081	0.068	0.206234	Oligodendrocytes	tsfm
8.49376e-06	0.253145	0.041	0.031	0.212871	Oligodendrocytes	mettl25b
8.57611e-06	0.123184	0.079	0.065	0.214934	Oligodendrocytes	mecr
8.91942e-06	0.27117	0.05	0.04	0.223539	Oligodendrocytes	LOC107381395
8.9655e-06	0.417918	0.02	0.014	0.224693	Oligodendrocytes	zgc:112496
9.16692e-06	0.326473	0.022	0.016	0.229741	Oligodendrocytes	LOC129166782
9.2651e-06	0.106177	0.074	0.061	0.232202	Oligodendrocytes	vps54
9.58976e-06	0.162802	0.037	0.028	0.240339	Oligodendrocytes	cunh2orf42
9.90812e-06	0.322836	0.023	0.016	0.248317	Oligodendrocytes	tmco3
9.93858e-06	0.12643	0.097	0.082	0.249081	Oligodendrocytes	mrpl40
1.04245e-05	0.197331	0.052	0.042	0.261259	Oligodendrocytes	trip6
1.08188e-05	0.278856	0.045	0.036	0.27114	Oligodendrocytes	nup155
1.12393e-05	0.148809	0.056	0.045	0.281679	Oligodendrocytes	zc3h10
1.19345e-05	0.171099	0.057	0.046	0.299104	Oligodendrocytes	prelid1a
1.19811e-05	0.201013	0.043	0.034	0.30027	Oligodendrocytes	dph7
1.22183e-05	0.21734	0.04	0.031	0.306215	Oligodendrocytes	LOC129152293
1.23335e-05	0.40267	0.015	0.01	0.309103	Oligodendrocytes	firrm
1.29021e-05	0.229775	0.038	0.029	0.323353	Oligodendrocytes	chic2
1.31197e-05	0.464192	0.02	0.014	0.328805	Oligodendrocytes	LOC129159903
1.3182e-05	0.481109	0.147	0.131	0.330366	Oligodendrocytes	lgals17
1.33158e-05	0.596568	0.012	0.007	0.333721	Oligodendrocytes	shbg
1.33549e-05	0.128917	0.085	0.071	0.3347	Oligodendrocytes	szt2
1.36156e-05	0.316751	0.019	0.013	0.341234	Oligodendrocytes	LOC129152229
1.40661e-05	0.647963	0.01	0.006	0.352523	Oligodendrocytes	b3gat3
1.41384e-05	0.314191	0.032	0.024	0.354335	Oligodendrocytes	msl2a
1.49165e-05	0.544189	0.012	0.008	0.373838	Oligodendrocytes	LOC129160096
1.50184e-05	0.411822	0.016	0.011	0.376391	Oligodendrocytes	LOC107375177
1.50502e-05	0.328595	0.027	0.019	0.377188	Oligodendrocytes	LOC129165538
1.52913e-05	0.174205	0.06	0.049	0.383231	Oligodendrocytes	LOC107394333
1.58064e-05	0.519875	0.012	0.008	0.396141	Oligodendrocytes	vcana
1.61743e-05	0.597237	0.011	0.007	0.405359	Oligodendrocytes	LOC129164436
1.7148e-05	0.202476	0.048	0.038	0.429763	Oligodendrocytes	LOC107372828
1.71987e-05	0.247136	0.042	0.033	0.431034	Oligodendrocytes	ipo4
1.80427e-05	0.245331	0.041	0.032	0.452186	Oligodendrocytes	pkia
1.8097e-05	0.133936	0.055	0.045	0.453547	Oligodendrocytes	taf8
1.8217e-05	0.327038	0.03	0.023	0.456553	Oligodendrocytes	znf668
1.8376e-05	0.384082	0.023	0.017	0.460538	Oligodendrocytes	LOC129154584
1.846e-05	0.263135	0.031	0.023	0.462645	Oligodendrocytes	dhrsx
1.90356e-05	0.202934	0.052	0.042	0.477071	Oligodendrocytes	shoc1
2.00804e-05	0.672422	0.011	0.007	0.503255	Oligodendrocytes	LOC129163635
2.03829e-05	0.318448	0.097	0.083	0.510836	Oligodendrocytes	LOC107386289
2.11917e-05	0.145884	0.057	0.046	0.531106	Oligodendrocytes	LOC107376324
2.14936e-05	0.466648	0.015	0.01	0.538672	Oligodendrocytes	pck2
2.19249e-05	0.354009	0.015	0.01	0.549482	Oligodendrocytes	LOC107377102
2.20294e-05	0.242469	0.028	0.021	0.5521	Oligodendrocytes	pign
2.31121e-05	0.61791	0.01	0.006	0.579235	Oligodendrocytes	LOC129155655
2.3334e-05	0.469929	0.013	0.009	0.584798	Oligodendrocytes	LOC129167067
2.35968e-05	0.496827	0.014	0.009	0.591383	Oligodendrocytes	LOC129154583
2.37701e-05	0.593134	0.01	0.006	0.595727	Oligodendrocytes	LOC129162214
2.43128e-05	0.677026	0.012	0.008	0.609327	Oligodendrocytes	LOC129154698
2.44704e-05	0.151142	0.069	0.058	0.613277	Oligodendrocytes	fam98a
2.58611e-05	0.175921	0.037	0.029	0.648131	Oligodendrocytes	LOC107379802
2.66452e-05	0.476737	0.012	0.008	0.667783	Oligodendrocytes	LOC107393716
2.71587e-05	0.118195	0.071	0.059	0.680652	Oligodendrocytes	ints13
2.74858e-05	0.677706	0.01	0.006	0.688849	Oligodendrocytes	LOC129160734
2.84258e-05	0.250104	0.034	0.026	0.712407	Oligodendrocytes	LOC107376640
2.87824e-05	0.330422	0.028	0.021	0.721344	Oligodendrocytes	gins1
2.89487e-05	0.575579	0.012	0.008	0.725511	Oligodendrocytes	zgc:92275
3.05116e-05	0.184754	0.036	0.028	0.764681	Oligodendrocytes	LOC129162549
3.0656e-05	0.4018	0.016	0.011	0.7683	Oligodendrocytes	nfxl1
3.19903e-05	0.266093	0.025	0.018	0.80174	Oligodendrocytes	LOC129154553
3.30475e-05	0.332308	0.011	0.007	0.828236	Oligodendrocytes	LOC129165329
3.32656e-05	0.290008	0.029	0.022	0.833701	Oligodendrocytes	LOC107380973
3.33304e-05	0.194108	0.039	0.03	0.835326	Oligodendrocytes	rint1
3.5403e-05	0.339825	0.028	0.021	0.887269	Oligodendrocytes	erap1b
3.64778e-05	0.215793	0.039	0.031	0.914206	Oligodendrocytes	haus7
3.65158e-05	0.247639	0.04	0.032	0.91516	Oligodendrocytes	slc19a2
3.66838e-05	0.246119	0.034	0.026	0.919368	Oligodendrocytes	ovca2
3.73346e-05	0.311293	0.025	0.018	0.935679	Oligodendrocytes	LOC129156784
3.76644e-05	0.354996	0.023	0.017	0.943946	Oligodendrocytes	spata7
3.76863e-05	0.205782	0.04	0.031	0.944494	Oligodendrocytes	LOC107388120
3.81274e-05	0.199344	0.044	0.035	0.955549	Oligodendrocytes	mms19
3.84921e-05	0.257589	0.032	0.024	0.964688	Oligodendrocytes	si:ch211-107m4.1
3.85713e-05	0.277097	0.032	0.024	0.966675	Oligodendrocytes	dbr1
4.01476e-05	0.333884	0.022	0.015	1	Oligodendrocytes	LOC129154100
4.50765e-05	0.382297	0.026	0.019	1	Oligodendrocytes	b3gntl1
4.55924e-05	0.208101	0.046	0.037	1	Oligodendrocytes	vps13c
4.79187e-05	0.16116	0.071	0.06	1	Oligodendrocytes	virma
4.80764e-05	0.255453	0.027	0.02	1	Oligodendrocytes	anpeplb
4.82907e-05	0.276469	0.023	0.017	1	Oligodendrocytes	LOC107387841
4.95394e-05	0.144027	0.05	0.041	1	Oligodendrocytes	gpr155b
4.95942e-05	0.238003	0.035	0.027	1	Oligodendrocytes	dus2
4.99416e-05	0.280029	0.028	0.021	1	Oligodendrocytes	LOC107374398
4.99437e-05	0.270659	0.022	0.016	1	Oligodendrocytes	LOC107372820
5.03336e-05	0.446165	0.019	0.014	1	Oligodendrocytes	LOC107372383
5.06211e-05	0.37658	0.017	0.012	1	Oligodendrocytes	LOC107377813
5.20749e-05	0.15293	0.05	0.04	1	Oligodendrocytes	LOC129167241
5.28836e-05	0.179965	0.031	0.024	1	Oligodendrocytes	LOC107384370
5.29374e-05	0.154795	0.046	0.037	1	Oligodendrocytes	rif1
5.55752e-05	0.432968	0.019	0.014	1	Oligodendrocytes	LOC107376613
5.57054e-05	0.224184	0.022	0.016	1	Oligodendrocytes	LOC107395521
5.93343e-05	0.406304	0.017	0.012	1	Oligodendrocytes	LOC107375365
6.15944e-05	0.129227	0.064	0.054	1	Oligodendrocytes	cdc123
6.76859e-05	0.430532	0.013	0.009	1	Oligodendrocytes	irak1bp1
6.78903e-05	0.406067	0.017	0.012	1	Oligodendrocytes	topbp1
6.89748e-05	0.166042	0.036	0.028	1	Oligodendrocytes	stn1
6.96098e-05	0.187287	0.047	0.038	1	Oligodendrocytes	LOC107379935
6.96124e-05	0.250408	0.029	0.022	1	Oligodendrocytes	LOC107390844
7.08461e-05	0.136734	0.053	0.043	1	Oligodendrocytes	LOC107387730
7.54701e-05	0.479086	0.016	0.011	1	Oligodendrocytes	LOC129162873
7.57673e-05	0.280277	0.032	0.025	1	Oligodendrocytes	nprl3
7.63201e-05	0.397521	0.016	0.011	1	Oligodendrocytes	gnsa
7.82303e-05	0.105321	0.063	0.053	1	Oligodendrocytes	mtg1
7.95971e-05	0.482325	0.013	0.009	1	Oligodendrocytes	LOC129160847
8.17889e-05	0.431635	0.017	0.012	1	Oligodendrocytes	slc23a1
8.25786e-05	0.48167	0.01	0.006	1	Oligodendrocytes	LOC107372632
8.27761e-05	0.165737	0.051	0.042	1	Oligodendrocytes	spata2
8.36212e-05	0.164621	0.041	0.033	1	Oligodendrocytes	LOC107373947
8.42161e-05	0.428192	0.021	0.015	1	Oligodendrocytes	LOC107392981
8.42685e-05	0.104561	0.049	0.04	1	Oligodendrocytes	LOC107374522
8.71853e-05	0.13821	0.045	0.037	1	Oligodendrocytes	asb6
8.74261e-05	0.424158	0.014	0.009	1	Oligodendrocytes	LOC107380920
8.79397e-05	0.198298	0.043	0.035	1	Oligodendrocytes	LOC107381990
8.85622e-05	0.315329	0.025	0.018	1	Oligodendrocytes	LOC107385099
8.94483e-05	0.182918	0.054	0.044	1	Oligodendrocytes	znf646
9.43883e-05	0.27498	0.031	0.024	1	Oligodendrocytes	thg1l
9.7117e-05	0.498635	0.012	0.008	1	Oligodendrocytes	LOC107372682
9.96885e-05	0.26121	0.045	0.036	1	Oligodendrocytes	mrpl44
0.000103162	0.11523	0.069	0.058	1	Oligodendrocytes	sike1
0.000107448	0.220969	0.037	0.029	1	Oligodendrocytes	mios
0.00010775	0.272774	0.027	0.02	1	Oligodendrocytes	mettl14
0.000111211	0.103565	0.087	0.074	1	Oligodendrocytes	pbrm1l
0.000111644	0.310834	0.017	0.012	1	Oligodendrocytes	LOC129160617
0.000113464	0.17868	0.055	0.046	1	Oligodendrocytes	zfyve27
0.000117094	0.284038	0.031	0.024	1	Oligodendrocytes	LOC107372726
0.000121332	0.271547	0.026	0.02	1	Oligodendrocytes	LOC107373756
0.000121652	0.102253	0.055	0.046	1	Oligodendrocytes	nadk2
0.000122481	0.371233	0.019	0.014	1	Oligodendrocytes	tmem161a
0.000129545	0.106522	0.074	0.063	1	Oligodendrocytes	LOC107396817
0.000131894	0.190003	0.046	0.037	1	Oligodendrocytes	gucy2cb
0.000134274	0.232926	0.028	0.022	1	Oligodendrocytes	LOC107380887
0.000136463	0.199623	0.051	0.042	1	Oligodendrocytes	adprm
0.000140047	0.538686	0.01	0.006	1	Oligodendrocytes	LOC129153775
0.000144561	0.159136	0.049	0.04	1	Oligodendrocytes	prorp
0.000151751	0.144347	0.052	0.043	1	Oligodendrocytes	cc2d1a
0.000154346	0.14741	0.046	0.038	1	Oligodendrocytes	man2b2
0.000162405	0.122093	0.064	0.053	1	Oligodendrocytes	rbm15
0.000165548	0.165568	0.046	0.037	1	Oligodendrocytes	capn10
0.000165722	0.241193	0.021	0.016	1	Oligodendrocytes	coq2
0.000172186	0.313126	0.023	0.017	1	Oligodendrocytes	stim2b
0.000172785	0.298205	0.022	0.016	1	Oligodendrocytes	wdr74
0.000173412	0.101414	0.102	0.089	1	Oligodendrocytes	snx17
0.000176635	0.272715	0.022	0.016	1	Oligodendrocytes	LOC107395687
0.000178611	0.447119	0.014	0.01	1	Oligodendrocytes	LOC129160614
0.000179023	0.287088	0.019	0.014	1	Oligodendrocytes	slc35a1
0.00017918	0.268301	0.024	0.018	1	Oligodendrocytes	LOC107395165
0.000184583	0.368	0.01	0.007	1	Oligodendrocytes	syt18b
0.000186418	0.257628	0.022	0.016	1	Oligodendrocytes	nlrc3l
0.000198831	0.24368	0.031	0.024	1	Oligodendrocytes	si:ch211-207i20.2
0.000200888	0.434121	0.017	0.012	1	Oligodendrocytes	setd6
0.000203576	0.148201	0.047	0.038	1	Oligodendrocytes	LOC107386043
0.000207666	0.148986	0.049	0.041	1	Oligodendrocytes	adpgk
0.000209142	0.32629	0.025	0.019	1	Oligodendrocytes	LOC107376782
0.000213508	0.318726	0.025	0.019	1	Oligodendrocytes	mtpap
0.000214047	0.230402	0.024	0.018	1	Oligodendrocytes	LOC107381221
0.00022013	0.115517	0.067	0.057	1	Oligodendrocytes	vps52
0.000225206	0.250909	0.024	0.018	1	Oligodendrocytes	det1
0.00022819	0.482587	0.012	0.008	1	Oligodendrocytes	mars2
0.000234131	0.174538	0.042	0.034	1	Oligodendrocytes	hddc3
0.000238047	0.226889	0.042	0.034	1	Oligodendrocytes	LOC107388388
0.000239734	0.113636	0.064	0.054	1	Oligodendrocytes	si:dkey-197c15.6
0.00024459	0.10514	0.054	0.045	1	Oligodendrocytes	LOC107376903
0.000249696	0.286158	0.017	0.012	1	Oligodendrocytes	LOC129154111
0.000250032	0.525517	0.012	0.008	1	Oligodendrocytes	LOC107373173
0.000258749	0.174794	0.054	0.045	1	Oligodendrocytes	LOC107383983
0.000271923	0.365628	0.018	0.013	1	Oligodendrocytes	LOC129157143
0.000273566	0.449006	0.014	0.01	1	Oligodendrocytes	LOC129152208
0.000277425	0.218732	0.035	0.028	1	Oligodendrocytes	fancc
0.000281372	0.288985	0.018	0.013	1	Oligodendrocytes	dhx40
0.000282646	0.245631	0.019	0.014	1	Oligodendrocytes	LOC107394028
0.000302144	0.18795	0.038	0.03	1	Oligodendrocytes	LOC129163044
0.000308788	0.369464	0.018	0.013	1	Oligodendrocytes	LOC107386168
0.000310547	0.18696	0.028	0.022	1	Oligodendrocytes	LOC107374093
0.000311512	0.37704	0.021	0.015	1	Oligodendrocytes	LOC107388369
0.00031719	0.253834	0.022	0.017	1	Oligodendrocytes	LOC129152304
0.000326289	0.229465	0.034	0.027	1	Oligodendrocytes	LOC129160648
0.000327225	0.464873	0.011	0.007	1	Oligodendrocytes	LOC107382716
0.000331955	0.339765	0.018	0.013	1	Oligodendrocytes	LOC129162017
0.000336464	0.353746	0.017	0.012	1	Oligodendrocytes	zbtb49
0.000346785	0.11498	0.047	0.039	1	Oligodendrocytes	LOC107376546
0.000349285	0.210601	0.03	0.024	1	Oligodendrocytes	LOC129154821
0.000351257	0.271547	0.021	0.016	1	Oligodendrocytes	mnd1
0.000357545	0.214673	0.045	0.037	1	Oligodendrocytes	pus1
0.000362659	0.100219	0.075	0.065	1	Oligodendrocytes	mrps31
0.000367329	0.322385	0.015	0.011	1	Oligodendrocytes	KEG92-t21
0.000380508	0.362462	0.016	0.011	1	Oligodendrocytes	si:ch211-225b11.4
0.000383508	0.40426	0.012	0.008	1	Oligodendrocytes	LOC107372646
0.000385987	0.237795	0.033	0.026	1	Oligodendrocytes	atp10d
0.000391062	0.173928	0.029	0.023	1	Oligodendrocytes	LOC129162571
0.00040357	0.387024	0.014	0.01	1	Oligodendrocytes	LOC129162218
0.000407541	0.131555	0.06	0.051	1	Oligodendrocytes	dcaf6
0.000409645	0.242426	0.025	0.02	1	Oligodendrocytes	prepl
0.000417802	0.321588	0.014	0.01	1	Oligodendrocytes	LOC107381333
0.000431022	0.346348	0.018	0.014	1	Oligodendrocytes	fpgt
0.000436762	0.193838	0.028	0.022	1	Oligodendrocytes	LOC129160626
0.000444972	0.279361	0.028	0.022	1	Oligodendrocytes	smyd2a
0.000445331	0.238704	0.021	0.016	1	Oligodendrocytes	poglut3
0.00044824	0.195644	0.039	0.032	1	Oligodendrocytes	polr3e
0.000456508	0.20508	0.037	0.03	1	Oligodendrocytes	asb13b
0.000461886	0.146365	0.032	0.025	1	Oligodendrocytes	LOC107380919
0.000472226	0.109731	0.055	0.046	1	Oligodendrocytes	LOC107394938
0.000491514	0.212653	0.023	0.017	1	Oligodendrocytes	gemin5
0.00049612	0.491159	0.01	0.007	1	Oligodendrocytes	LOC107396751
0.000509183	0.134623	0.058	0.049	1	Oligodendrocytes	iqce
0.000510811	0.240094	0.029	0.023	1	Oligodendrocytes	LOC107395729
0.000522884	0.155738	0.053	0.045	1	Oligodendrocytes	ehmt2
0.00052425	0.118909	0.046	0.038	1	Oligodendrocytes	fam53c
0.000580776	0.371019	0.021	0.016	1	Oligodendrocytes	tigara
0.000588921	0.15752	0.045	0.037	1	Oligodendrocytes	c1galt1lb
0.000598221	0.285436	0.02	0.015	1	Oligodendrocytes	LOC107380479
0.000613509	0.164858	0.04	0.033	1	Oligodendrocytes	mntb
0.000620414	0.315296	0.018	0.013	1	Oligodendrocytes	LOC129157336
0.000642074	0.133852	0.03	0.024	1	Oligodendrocytes	LOC129165468
0.000669364	0.473886	0.013	0.009	1	Oligodendrocytes	LOC129159904
0.000693549	0.314356	0.025	0.02	1	Oligodendrocytes	paics
0.000698581	0.114085	0.061	0.052	1	Oligodendrocytes	babam1
0.000705717	0.194157	0.037	0.03	1	Oligodendrocytes	hlcs
0.000717375	0.208794	0.024	0.019	1	Oligodendrocytes	LOC129162472
0.000731296	0.175823	0.039	0.032	1	Oligodendrocytes	LOC129164306
0.00077725	0.256404	0.031	0.025	1	Oligodendrocytes	LOC107390392
0.000779778	0.398209	0.012	0.009	1	Oligodendrocytes	LOC129166526
0.000789676	0.191766	0.031	0.025	1	Oligodendrocytes	LOC107379686
0.000800975	0.108395	0.047	0.039	1	Oligodendrocytes	LOC107393033
0.000838516	0.167706	0.035	0.028	1	Oligodendrocytes	rsu1
0.00085352	0.216723	0.03	0.024	1	Oligodendrocytes	smad7
0.000867405	0.368572	0.017	0.013	1	Oligodendrocytes	fcsk
0.000900016	0.284038	0.022	0.017	1	Oligodendrocytes	LOC129163070
0.000902306	0.262938	0.02	0.015	1	Oligodendrocytes	LOC129157052
0.000934054	0.107283	0.048	0.04	1	Oligodendrocytes	plaa
0.000955333	0.476283	0.01	0.007	1	Oligodendrocytes	dars2
0.000956143	0.283475	0.018	0.014	1	Oligodendrocytes	si:dkey-109j17.5
0.000966972	0.224726	0.024	0.019	1	Oligodendrocytes	mfsd4b
0.00097135	0.175386	0.034	0.028	1	Oligodendrocytes	LOC129153175
0.000983919	0.126687	0.034	0.028	1	Oligodendrocytes	LOC107373051
0.00099257	0.185738	0.033	0.026	1	Oligodendrocytes	zfp64
0.00101117	0.173625	0.064	0.055	1	Oligodendrocytes	ifih1
0.00101951	0.274519	0.018	0.014	1	Oligodendrocytes	LOC129161843
0.00105395	0.155685	0.032	0.026	1	Oligodendrocytes	alkbh8
0.00106598	0.215662	0.031	0.025	1	Oligodendrocytes	LOC107396752
0.00108145	0.149432	0.046	0.038	1	Oligodendrocytes	tigarb
0.00111419	0.147241	0.042	0.035	1	Oligodendrocytes	LOC107374396
0.00115575	0.134694	0.038	0.031	1	Oligodendrocytes	smc5
0.00117731	0.273089	0.016	0.012	1	Oligodendrocytes	rbks
0.00118329	0.203185	0.027	0.021	1	Oligodendrocytes	zgc:110366
0.00118627	0.10363	0.06	0.051	1	Oligodendrocytes	rfx5
0.00122953	0.538343	0.01	0.007	1	Oligodendrocytes	arpin
0.00124637	0.186156	0.023	0.018	1	Oligodendrocytes	swsap1
0.00124843	0.126199	0.046	0.039	1	Oligodendrocytes	sucla2
0.00126132	0.329723	0.015	0.011	1	Oligodendrocytes	LOC107388234
0.00129063	0.190083	0.027	0.021	1	Oligodendrocytes	setdb2
0.00130565	0.190415	0.019	0.015	1	Oligodendrocytes	runx2b
0.00134408	0.42118	0.011	0.008	1	Oligodendrocytes	LOC129160897
0.00140726	0.246667	0.022	0.017	1	Oligodendrocytes	LOC107393850
0.00140768	0.255968	0.016	0.012	1	Oligodendrocytes	LOC107396731
0.00142124	0.267795	0.011	0.007	1	Oligodendrocytes	LOC129154516
0.00142366	0.233179	0.028	0.022	1	Oligodendrocytes	LOC107388084
0.00142511	0.18307	0.027	0.021	1	Oligodendrocytes	polr1b
0.00144909	0.152579	0.041	0.034	1	Oligodendrocytes	tbc1d25
0.00146064	0.159072	0.019	0.015	1	Oligodendrocytes	mmp19
0.00147162	0.174051	0.025	0.02	1	Oligodendrocytes	si:ch211-282j22.3
0.00147479	0.296638	0.016	0.012	1	Oligodendrocytes	mrm3a
0.00147818	0.287507	0.018	0.014	1	Oligodendrocytes	rab25b
0.0015462	0.133702	0.038	0.031	1	Oligodendrocytes	LOC107378632
0.00172684	0.318903	0.021	0.016	1	Oligodendrocytes	magl
0.00173968	0.319802	0.01	0.007	1	Oligodendrocytes	LOC107377189
0.00174211	0.118575	0.03	0.024	1	Oligodendrocytes	cnpy4
0.00177133	0.162848	0.031	0.025	1	Oligodendrocytes	mest
0.00184475	0.123348	0.048	0.041	1	Oligodendrocytes	LOC107395596
0.00190174	0.172797	0.037	0.031	1	Oligodendrocytes	blm
0.00190694	0.122768	0.033	0.027	1	Oligodendrocytes	si:ch73-174h16.4
0.00193136	0.208175	0.021	0.016	1	Oligodendrocytes	carnmt1
0.00203346	0.331446	0.018	0.014	1	Oligodendrocytes	LOC107389273
0.00204415	0.286194	0.018	0.014	1	Oligodendrocytes	si:busm1-163l24.3
0.00210373	0.109681	0.024	0.019	1	Oligodendrocytes	arhgef5
0.00211244	0.367163	0.014	0.01	1	Oligodendrocytes	plekhh2
0.00219631	0.113075	0.047	0.04	1	Oligodendrocytes	ppm1da
0.00221832	0.264279	0.018	0.013	1	Oligodendrocytes	LOC107396900
0.00222327	0.120207	0.043	0.036	1	Oligodendrocytes	LOC129162206
0.00222503	0.362925	0.045	0.053	1	Oligodendrocytes	LOC107377076
0.0022426	0.167662	0.032	0.026	1	Oligodendrocytes	LOC107374536
0.00225356	0.191084	0.026	0.021	1	Oligodendrocytes	znf281b
0.0022943	0.141606	0.033	0.027	1	Oligodendrocytes	LOC107389584
0.00234176	0.267795	0.017	0.013	1	Oligodendrocytes	LOC107396736
0.00235172	0.2766	0.015	0.011	1	Oligodendrocytes	LOC129162430
0.00242982	0.131528	0.022	0.017	1	Oligodendrocytes	LOC129165084
0.00246986	0.271547	0.017	0.013	1	Oligodendrocytes	LOC129162273
0.002538	0.147392	0.028	0.023	1	Oligodendrocytes	e2f4
0.00257726	0.187493	0.024	0.019	1	Oligodendrocytes	LOC107372648
0.00261463	0.173324	0.03	0.024	1	Oligodendrocytes	uba6
0.00263347	0.125397	0.052	0.044	1	Oligodendrocytes	reps1
0.00287222	0.398994	0.014	0.01	1	Oligodendrocytes	LOC129165464
0.00304429	0.10385	0.038	0.032	1	Oligodendrocytes	zfyve16
0.00307493	0.385032	0.011	0.008	1	Oligodendrocytes	LOC129163309
0.0033036	0.288226	0.015	0.012	1	Oligodendrocytes	LOC129163060
0.00339373	0.36596	0.013	0.01	1	Oligodendrocytes	LOC129156790
0.00341967	0.187644	0.02	0.016	1	Oligodendrocytes	wdr89
0.00367942	0.314338	0.015	0.012	1	Oligodendrocytes	LOC107385139
0.00373898	0.207812	0.026	0.021	1	Oligodendrocytes	fance
0.00375281	0.346332	0.012	0.009	1	Oligodendrocytes	LOC129159938
0.00379609	0.162468	0.025	0.02	1	Oligodendrocytes	nkain1
0.00379964	0.222638	0.022	0.018	1	Oligodendrocytes	utp6
0.00386129	0.187947	0.024	0.019	1	Oligodendrocytes	kbtbd2
0.00391763	0.456175	0.01	0.007	1	Oligodendrocytes	LOC129161827
0.0039953	0.270406	0.017	0.013	1	Oligodendrocytes	si:ch211-119o8.4
0.00450009	0.133434	0.029	0.024	1	Oligodendrocytes	bard1
0.00452786	0.136155	0.022	0.018	1	Oligodendrocytes	LOC129152197
0.00463439	0.327769	0.014	0.011	1	Oligodendrocytes	LOC129165380
0.00489301	0.124529	0.034	0.028	1	Oligodendrocytes	lrrc31
0.00519361	0.225477	0.024	0.02	1	Oligodendrocytes	LOC129153541
0.00552767	0.345847	0.013	0.01	1	Oligodendrocytes	LOC129156058
0.00555165	0.359263	0.01	0.007	1	Oligodendrocytes	atad5b
0.00564894	0.117627	0.036	0.03	1	Oligodendrocytes	LOC129160143
0.00566938	0.117686	0.042	0.035	1	Oligodendrocytes	LOC129161860
0.0056966	0.158961	0.029	0.024	1	Oligodendrocytes	shroom3
0.00596903	0.27284	0.019	0.015	1	Oligodendrocytes	LOC107374688
0.00603254	0.122279	0.031	0.026	1	Oligodendrocytes	ercc5
0.00603741	0.160541	0.029	0.024	1	Oligodendrocytes	ints12
0.00607942	0.197223	0.02	0.016	1	Oligodendrocytes	si:ch211-110p13.9
0.00613633	0.385834	0.013	0.009	1	Oligodendrocytes	bphl
0.00616282	0.165059	0.018	0.014	1	Oligodendrocytes	LOC129161837
0.00616474	0.117378	0.044	0.038	1	Oligodendrocytes	mcm3ap
0.00620666	0.297542	0.014	0.01	1	Oligodendrocytes	LOC129157322
0.00627909	0.190232	0.018	0.014	1	Oligodendrocytes	pold2
0.00650628	0.143561	0.023	0.018	1	Oligodendrocytes	chtf18
0.00656303	0.178806	0.035	0.03	1	Oligodendrocytes	yars2
0.00674393	0.109638	0.028	0.023	1	Oligodendrocytes	LOC129163337
0.00692776	0.341936	0.013	0.01	1	Oligodendrocytes	ddx10
0.00698162	0.21701	0.022	0.018	1	Oligodendrocytes	fkbp10a
0.00702834	0.105164	0.032	0.026	1	Oligodendrocytes	zbtb26
0.00708872	0.304115	0.015	0.011	1	Oligodendrocytes	LOC107373500
0.00732883	0.146208	0.017	0.014	1	Oligodendrocytes	LOC129157252
0.00760477	0.100179	0.046	0.04	1	Oligodendrocytes	LOC107386383
0.00785623	0.10485	0.025	0.02	1	Oligodendrocytes	LOC107373262
0.00825972	0.325128	0.013	0.01	1	Oligodendrocytes	LOC129162158
0.00849623	0.178438	0.016	0.013	1	Oligodendrocytes	poll
0.00870046	0.264053	0.021	0.017	1	Oligodendrocytes	hyal2b
0.00901697	0.133639	0.028	0.024	1	Oligodendrocytes	LOC107396753
0.00927542	0.157531	0.021	0.017	1	Oligodendrocytes	LOC129165517
0.00968061	0.353135	0.01	0.007	1	Oligodendrocytes	LOC129162403
0.00983586	0.149789	0.025	0.021	1	Oligodendrocytes	LOC129160141
0	9.12691	0.961	0.045	0	Commited OPC	LOC107394594
0	4.74528	0.932	0.111	0	Commited OPC	pld1a
0	4.56729	0.923	0.105	0	Commited OPC	fabp7a
0	4.5369	0.94	0.131	0	Commited OPC	sox10
0	4.16821	0.952	0.157	0	Commited OPC	mdkb
0	2.57553	0.955	0.167	0	Commited OPC	myrf
0	5.29966	0.834	0.047	0	Commited OPC	LOC107396387
0	2.89637	0.945	0.16	0	Commited OPC	ugt8
0	2.83617	0.934	0.161	0	Commited OPC	dhrs12lb
0	6.15933	0.863	0.093	0	Commited OPC	gdpd2
0	4.00309	0.903	0.143	0	Commited OPC	cd226
0	3.65808	0.922	0.166	0	Commited OPC	LOC107386036
0	5.56823	0.875	0.12	0	Commited OPC	bcas1
0	3.84186	0.861	0.109	0	Commited OPC	sema3b
0	2.74947	0.918	0.168	0	Commited OPC	LOC129166583
0	2.31838	0.972	0.227	0	Commited OPC	elovl1b
0	2.90651	0.969	0.226	0	Commited OPC	qki2
0	2.52711	0.877	0.149	0	Commited OPC	cdhr5a
0	3.59489	0.837	0.116	0	Commited OPC	cdh19
0	3.74926	0.898	0.178	0	Commited OPC	scarb2a
0	3.10725	0.965	0.247	0	Commited OPC	s100b
0	2.88224	0.873	0.158	0	Commited OPC	LOC107386409
0	4.39946	0.92	0.208	0	Commited OPC	LOC107381481
0	3.15314	0.875	0.163	0	Commited OPC	kcnj10a
0	3.51363	0.853	0.141	0	Commited OPC	rrbp1a
0	2.97438	0.833	0.121	0	Commited OPC	LOC107382307
0	3.98916	0.922	0.213	0	Commited OPC	smox
0	5.18272	0.749	0.04	0	Commited OPC	radil2b
0	3.71874	0.809	0.102	0	Commited OPC	gal3st1a
0	1.39272	0.957	0.252	0	Commited OPC	plp2b
0	2.24019	0.974	0.27	0	Commited OPC	slmapb
0	2.38953	0.89	0.19	0	Commited OPC	ninj2
0	2.7829	0.867	0.167	0	Commited OPC	dnm2b
0	2.41656	0.864	0.164	0	Commited OPC	ppfibp1b
0	3.00569	0.887	0.19	0	Commited OPC	LOC107381774
0	4.8309	0.836	0.139	0	Commited OPC	msmo1
0	5.1785	0.74	0.045	0	Commited OPC	timd4
0	2.76675	0.92	0.226	0	Commited OPC	erbb4b
0	2.88517	0.923	0.231	0	Commited OPC	LOC107391061
0	0.858551	0.99	0.3	0	Commited OPC	LOC107386892
0	3.27209	0.937	0.268	0	Commited OPC	LOC107384393
0	3.5734	0.982	0.32	0	Commited OPC	cd59
0	4.71823	0.803	0.142	0	Commited OPC	plp1a
0	3.30907	0.773	0.113	0	Commited OPC	LOC107382286
0	4.02854	0.808	0.15	0	Commited OPC	LOC107392150
0	3.85887	0.754	0.102	0	Commited OPC	ap1s3b
0	3.82593	0.749	0.101	0	Commited OPC	myo1ea
0	2.73962	0.888	0.241	0	Commited OPC	snx27a
0	2.60731	0.885	0.241	0	Commited OPC	ca14
0	2.62458	0.821	0.179	0	Commited OPC	cdk5rap2
0	3.08493	0.843	0.202	0	Commited OPC	LOC107381205
0	3.04412	0.782	0.143	0	Commited OPC	idh1
0	2.52147	0.802	0.165	0	Commited OPC	olig2
0	2.20284	0.952	0.317	0	Commited OPC	tspan2a
0	3.93971	0.757	0.122	0	Commited OPC	rbm24a
0	3.44693	0.851	0.219	0	Commited OPC	igsf11
0	3.09033	0.79	0.166	0	Commited OPC	LOC107378973
0	2.72157	0.769	0.145	0	Commited OPC	lmo7a
0	2.03626	0.836	0.216	0	Commited OPC	strn
0	2.73549	0.773	0.154	0	Commited OPC	clcn2c
0	1.74051	0.887	0.268	0	Commited OPC	LOC107390354
0	3.29377	0.737	0.119	0	Commited OPC	septin4b
0	2.03542	0.841	0.224	0	Commited OPC	LOC107392718
0	2.25376	0.809	0.195	0	Commited OPC	vamp3
0	2.50398	0.827	0.214	0	Commited OPC	nol4la
0	2.22257	0.757	0.144	0	Commited OPC	chst7
0	2.36698	0.852	0.24	0	Commited OPC	map7d3
0	2.46494	0.827	0.216	0	Commited OPC	dynll2b
0	3.56614	0.77	0.163	0	Commited OPC	sox8a
0	1.94286	0.885	0.281	0	Commited OPC	LOC107390154
0	4.26063	0.7	0.096	0	Commited OPC	LOC107388627
0	2.88561	0.711	0.115	0	Commited OPC	phldb1a
0	3.12275	0.755	0.163	0	Commited OPC	insig1
0	3.55533	0.703	0.114	0	Commited OPC	LOC107384414
0	3.2544	0.74	0.151	0	Commited OPC	LOC107380742
0	2.36257	0.829	0.24	0	Commited OPC	cldn19
0	3.25792	0.955	0.367	0	Commited OPC	ttyh1
0	3.23277	0.748	0.165	0	Commited OPC	LOC107392767
0	5.13589	0.675	0.093	0	Commited OPC	LOC107381678
0	4.31314	0.629	0.047	0	Commited OPC	smtnb
0	3.28344	0.691	0.111	0	Commited OPC	aclyb
0	3.08368	0.71	0.13	0	Commited OPC	si:ch211-1e14.1
0	2.13659	0.849	0.27	0	Commited OPC	cdkn1bb
0	3.92669	0.685	0.108	0	Commited OPC	sox4a
0	2.73438	0.935	0.359	0	Commited OPC	LOC107372570
0	3.18449	0.691	0.115	0	Commited OPC	si:zfos-2326c3.2
0	3.51051	0.704	0.131	0	Commited OPC	lpar1
0	3.36037	0.737	0.167	0	Commited OPC	si:dkey-112m2.1
0	2.26652	0.854	0.285	0	Commited OPC	mbnl2
0	4.04339	0.632	0.064	0	Commited OPC	psph
0	3.07699	0.748	0.182	0	Commited OPC	LOC107396397
0	2.83135	0.678	0.112	0	Commited OPC	LOC107395237
0	2.45122	0.816	0.252	0	Commited OPC	hspa8b
0	2.15736	0.784	0.222	0	Commited OPC	LOC107376557
0	1.85028	0.898	0.337	0	Commited OPC	si:ch211-137a8.4
0	4.19291	0.637	0.078	0	Commited OPC	LOC107387198
0	1.95922	0.759	0.2	0	Commited OPC	cldnk
0	2.42359	0.719	0.161	0	Commited OPC	mob3a
0	3.9641	0.681	0.127	0	Commited OPC	cldn12
0	2.16767	0.801	0.247	0	Commited OPC	bahd1
0	2.44101	0.828	0.274	0	Commited OPC	dock4b
0	4.49239	0.593	0.039	0	Commited OPC	tgfbr2l
0	2.63518	0.673	0.122	0	Commited OPC	si:dkey-34d22.1
0	2.11341	0.78	0.23	0	Commited OPC	elovl6
0	2.25458	0.723	0.173	0	Commited OPC	rtkna
0	2.0019	0.881	0.333	0	Commited OPC	pdia3
0	3.27817	0.65	0.103	0	Commited OPC	tm7sf3
0	2.4791	0.812	0.265	0	Commited OPC	dock10
0	2.01328	0.769	0.225	0	Commited OPC	llgl1
0	3.17451	0.637	0.097	0	Commited OPC	sh3rf1
0	3.57688	0.622	0.084	0	Commited OPC	arhgef10
0	5.50399	0.558	0.02	0	Commited OPC	LOC107388849
0	2.76296	0.73	0.193	0	Commited OPC	LOC107389593
0	2.31539	0.665	0.13	0	Commited OPC	LOC107373718
0	3.14223	0.733	0.2	0	Commited OPC	prkcaa
0	2.2522	0.694	0.163	0	Commited OPC	LOC107381977
0	6.84054	0.537	0.01	0	Commited OPC	vstm4b
0	2.54968	0.654	0.129	0	Commited OPC	tlcd1
0	2.81493	0.636	0.113	0	Commited OPC	ehbp1l1a
0	2.63266	0.627	0.104	0	Commited OPC	LOC107387068
0	2.66842	0.642	0.119	0	Commited OPC	LOC107397087
0	2.66812	0.95	0.43	0	Commited OPC	cadm4
0	2.42524	0.706	0.187	0	Commited OPC	LOC107388895
0	1.90611	0.971	0.453	0	Commited OPC	zeb2b
0	2.16391	0.962	0.444	0	Commited OPC	LOC107389815
0	2.9198	0.635	0.118	0	Commited OPC	itsn2b
0	4.36103	0.668	0.152	0	Commited OPC	LOC107380209
0	4.99635	0.659	0.143	0	Commited OPC	LOC107375715
0	2.87655	0.617	0.101	0	Commited OPC	ugdh
0	4.61891	0.553	0.037	0	Commited OPC	LOC107373662
0	2.53212	0.694	0.179	0	Commited OPC	slmapa
0	3.64177	0.661	0.147	0	Commited OPC	ahcy
0	3.79159	0.602	0.088	0	Commited OPC	sox2
0	5.53866	0.546	0.036	0	Commited OPC	LOC107394630
0	3.10755	0.611	0.101	0	Commited OPC	cmtm4
0	2.82684	0.615	0.106	0	Commited OPC	tfeb
0	3.90355	0.591	0.082	0	Commited OPC	znf516
0	3.86589	0.606	0.099	0	Commited OPC	jakmip1
0	2.95288	0.601	0.095	0	Commited OPC	map4k5
0	3.44968	0.764	0.258	0	Commited OPC	LOC107388490
0	2.53101	0.641	0.138	0	Commited OPC	hacd2
0	5.06822	0.541	0.039	0	Commited OPC	LOC107378843
0	2.91373	0.593	0.091	0	Commited OPC	zgc:113337
0	2.40157	0.649	0.147	0	Commited OPC	LOC107388612
0	7.25958	0.504	0.005	0	Commited OPC	erbb3a
0	3.22896	0.565	0.07	0	Commited OPC	rpz5
0	4.72078	0.516	0.024	0	Commited OPC	relt
0	2.74949	0.61	0.119	0	Commited OPC	rgl1
0	3.47101	0.61	0.121	0	Commited OPC	tlcd5a
0	2.31072	0.644	0.155	0	Commited OPC	LOC107393904
0	6.25388	0.499	0.011	0	Commited OPC	sqlea
0	3.87046	0.737	0.252	0	Commited OPC	tnr
0	2.60974	0.606	0.123	0	Commited OPC	arhgef12a
0	8.97357	0.483	0.002	0	Commited OPC	LOC107385125
0	2.48815	0.63	0.15	0	Commited OPC	rab33a
0	2.50843	0.612	0.132	0	Commited OPC	mtus1a
0	3.38365	0.635	0.161	0	Commited OPC	slc44a1b
0	3.8793	0.547	0.074	0	Commited OPC	twsg1a
0	3.24495	0.611	0.144	0	Commited OPC	capns1b
0	4.23426	0.496	0.033	0	Commited OPC	nkx2.2a
0	3.1562	0.557	0.095	0	Commited OPC	si:dkeyp-19e1.3
0	2.53377	0.56	0.101	0	Commited OPC	hepacama
0	2.32953	0.583	0.125	0	Commited OPC	LOC107378763
0	5.32327	0.501	0.044	0	Commited OPC	ap1m3
0	2.80025	0.542	0.088	0	Commited OPC	LOC107374238
0	2.33624	0.585	0.131	0	Commited OPC	mfsd6a
0	3.4013	0.517	0.064	0	Commited OPC	ly75
0	2.59619	0.541	0.095	0	Commited OPC	zgc:66433
0	4.09492	0.533	0.088	0	Commited OPC	specc1
0	5.7281	0.498	0.053	0	Commited OPC	LOC107385031
0	2.41233	0.563	0.119	0	Commited OPC	elf1
0	2.98846	0.531	0.088	0	Commited OPC	gpt
0	3.99862	0.483	0.04	0	Commited OPC	LOC107392426
0	2.73175	0.57	0.128	0	Commited OPC	fasn
0	1.85512	0.962	0.521	0	Commited OPC	mapta
0	3.3361	0.552	0.114	0	Commited OPC	rras2
0	2.67343	0.532	0.096	0	Commited OPC	kctd5b
0	3.88547	0.481	0.045	0	Commited OPC	abtb2b
0	2.72302	0.541	0.106	0	Commited OPC	slc27a1a
0	3.47519	0.496	0.062	0	Commited OPC	LOC107396143
0	2.6579	0.532	0.101	0	Commited OPC	adgrg1
0	3.0467	0.493	0.065	0	Commited OPC	si:dkeyp-92c9.2
0	5.48499	0.453	0.025	0	Commited OPC	si:dkey-19b23.8
0	4.99501	0.448	0.02	0	Commited OPC	kank1a
0	2.50255	0.526	0.1	0	Commited OPC	ctnna1
0	2.40786	0.952	0.527	0	Commited OPC	dynll1
0	3.4484	0.502	0.083	0	Commited OPC	fdft1
0	5.31582	0.443	0.025	0	Commited OPC	fgfr1b
0	3.22762	0.482	0.065	0	Commited OPC	pip5k1bb
0	2.74179	0.498	0.083	0	Commited OPC	erbb3b
0	3.05175	0.482	0.069	0	Commited OPC	car15
0	3.3615	0.469	0.058	0	Commited OPC	LOC107388167
0	2.47972	0.474	0.063	0	Commited OPC	LOC107376036
0	2.85836	0.502	0.092	0	Commited OPC	si:ch211-244c8.4
0	2.72001	0.467	0.061	0	Commited OPC	LOC107380863
0	3.40379	0.454	0.052	0	Commited OPC	ppp1r16a
0	3.71516	0.502	0.104	0	Commited OPC	epdr1
0	5.15278	0.424	0.026	0	Commited OPC	samd10a
0	3.40679	0.434	0.039	0	Commited OPC	usp28
0	2.83302	0.462	0.069	0	Commited OPC	zmp:0000001167
0	2.68461	0.477	0.084	0	Commited OPC	tle3a
0	3.60899	0.43	0.039	0	Commited OPC	sall1a
0	3.45698	0.459	0.071	0	Commited OPC	acat2
0	4.37537	0.448	0.064	0	Commited OPC	chn2
0	2.89826	0.449	0.065	0	Commited OPC	LOC107377468
0	2.70698	0.473	0.089	0	Commited OPC	si:zfos-943e10.1
0	4.30818	0.415	0.032	0	Commited OPC	LOC107387846
0	3.30493	0.434	0.054	0	Commited OPC	LOC107387486
0	4.13929	0.407	0.027	0	Commited OPC	antxr1d
0	4.70791	0.394	0.016	0	Commited OPC	plod2
0	5.9608	0.403	0.026	0	Commited OPC	LOC107387868
0	3.86966	0.41	0.034	0	Commited OPC	LOC129165507
0	4.61121	0.395	0.026	0	Commited OPC	LOC107388628
0	4.21534	0.439	0.077	0	Commited OPC	fmnl2a
0	2.88351	0.427	0.066	0	Commited OPC	LOC107382462
0	2.68561	0.407	0.049	0	Commited OPC	LOC107373577
0	5.42103	0.374	0.018	0	Commited OPC	ngfrb
0	3.27315	0.409	0.053	0	Commited OPC	agpat4
0	3.48748	0.399	0.046	0	Commited OPC	iffo2b
0	4.66007	0.366	0.017	0	Commited OPC	LOC107376032
0	4.22571	0.374	0.027	0	Commited OPC	acanb
0	7.95708	0.332	0.002	0	Commited OPC	gpr17
0	3.64969	0.368	0.042	0	Commited OPC	kcng3
0	8.68407	0.327	0.001	0	Commited OPC	vstm4a
0	3.2319	0.369	0.045	0	Commited OPC	tax1bp3
0	3.5392	0.359	0.037	0	Commited OPC	lrrc1
0	3.78466	0.348	0.034	0	Commited OPC	LOC107394621
0	3.28466	0.35	0.045	0	Commited OPC	slc25a34
0	3.96647	0.327	0.028	0	Commited OPC	ppp1r9ala
0	3.9887	0.321	0.024	0	Commited OPC	LOC107377023
0	3.24899	0.339	0.044	0	Commited OPC	palld
0	4.05147	0.314	0.021	0	Commited OPC	itgb4
0	3.22599	0.331	0.041	0	Commited OPC	LOC107394137
0	4.53626	0.299	0.015	0	Commited OPC	rasl11b
0	5.07885	0.296	0.021	0	Commited OPC	apodb
0	2.86736	0.305	0.033	0	Commited OPC	pde9ac
0	3.19258	0.282	0.031	0	Commited OPC	fam163ab
0	2.52727	0.274	0.027	0	Commited OPC	c1ql4b
0	3.50659	0.266	0.026	0	Commited OPC	wipi1
0	3.38969	0.267	0.028	0	Commited OPC	tshz3a
0	4.63139	0.238	0.008	0	Commited OPC	eya2
0	5.32885	0.236	0.009	0	Commited OPC	LOC107395856
0	6.46704	0.223	0.003	0	Commited OPC	LOC107385423
0	3.52673	0.226	0.017	0	Commited OPC	si:ch211-180a12.2
0	4.90415	0.212	0.015	0	Commited OPC	LOC107384489
0	4.97714	0.198	0.011	0	Commited OPC	LOC107397220
0	4.62773	0.191	0.009	0	Commited OPC	cspg4
0	4.54228	0.188	0.009	0	Commited OPC	LOC107377407
0	4.04919	0.167	0.01	0	Commited OPC	anxa3b
0	4.96474	0.162	0.008	0	Commited OPC	kcnk5a
0	5.95471	0.152	0.003	0	Commited OPC	emilin3a
0	4.93498	0.153	0.006	0	Commited OPC	mdfi
0	4.49179	0.153	0.006	0	Commited OPC	igf1
0	5.22471	0.151	0.004	0	Commited OPC	ccn6
0	4.623	0.141	0.003	0	Commited OPC	LOC107390654
0	4.68407	0.137	0.007	0	Commited OPC	mmp28
0	4.42871	0.134	0.006	0	Commited OPC	fhip1aa
0	4.64149	0.122	0.005	0	Commited OPC	hapln3
0	4.63416	0.118	0.005	0	Commited OPC	nudt4a
0	5.7757	0.113	0.002	0	Commited OPC	zgc:109982
0	6.76207	0.092	0.001	0	Commited OPC	LOC107376166
0	5.28613	0.089	0.002	0	Commited OPC	itgb6
0	6.48467	0.063	0.001	0	Commited OPC	LOC107379801
0	6.73967	0.056	0.001	0	Commited OPC	LOC107395493
3.77519e-307	2.83779	0.299	0.036	9.46137e-303	Commited OPC	abracl
1.43783e-306	3.50751	0.345	0.05	3.60348e-302	Commited OPC	LOC107397137
2.62701e-302	1.89045	0.934	0.419	6.58382e-298	Commited OPC	aatkb
8.13988e-302	1.89909	0.959	0.543	2.04002e-297	Commited OPC	fabp3
1.49456e-301	2.62875	0.605	0.145	3.74568e-297	Commited OPC	nfascb
1.43514e-299	3.39177	0.502	0.105	3.59675e-295	Commited OPC	tcf7l1b
3.70578e-299	2.08193	0.583	0.127	9.28742e-295	Commited OPC	LOC107391492
1.32389e-297	2.85393	0.576	0.144	3.31792e-293	Commited OPC	sox5
2.32853e-297	2.57168	0.408	0.067	5.83576e-293	Commited OPC	dchs2
6.49712e-297	2.27303	0.578	0.132	1.62831e-292	Commited OPC	dock1
1.36923e-295	2.09744	0.629	0.149	3.43156e-291	Commited OPC	LOC107386045
4.48595e-295	1.93639	0.931	0.374	1.12427e-290	Commited OPC	ralaa
8.0871e-295	2.74746	0.923	0.583	2.02679e-290	Commited OPC	marcksl1b
3.56838e-292	3.79179	0.176	0.014	8.94308e-288	Commited OPC	map3k7cl
9.53038e-287	2.78794	0.43	0.079	2.3885e-282	Commited OPC	jakmip3
4.05138e-286	1.85382	0.448	0.08	1.01536e-281	Commited OPC	tamalin
6.04007e-286	2.10806	0.668	0.18	1.51376e-281	Commited OPC	LOC107376513
1.63915e-285	1.96289	0.652	0.158	4.10804e-281	Commited OPC	gadd45aa
1.99522e-285	2.70877	0.514	0.11	5.00041e-281	Commited OPC	LOC107387834
9.07263e-285	2.1588	0.695	0.201	2.27378e-280	Commited OPC	fscn1a
1.56737e-284	1.61897	0.898	0.314	3.92815e-280	Commited OPC	lamp2
3.71426e-282	2.12919	0.802	0.291	9.30868e-278	Commited OPC	nfasca
1.57142e-280	2.38607	0.775	0.283	3.93829e-276	Commited OPC	crip2
6.22728e-280	2.8715	0.3	0.04	1.56068e-275	Commited OPC	cited1
2.34075e-279	2.52885	0.454	0.088	5.86638e-275	Commited OPC	disc1
2.89073e-279	3.22462	0.562	0.15	7.24474e-275	Commited OPC	si:dkey-56m19.5
4.88285e-279	1.91711	0.733	0.219	1.22374e-274	Commited OPC	ralbp1
1.5263e-278	2.2539	0.58	0.138	3.82522e-274	Commited OPC	syngr2b
7.54444e-278	3.27821	0.691	0.219	1.89079e-273	Commited OPC	ppm1e
1.37648e-276	1.90265	0.35	0.053	3.44973e-272	Commited OPC	LOC107379168
1.93183e-276	2.63921	0.395	0.068	4.84154e-272	Commited OPC	cnn3a
2.52115e-276	3.7474	0.221	0.023	6.31851e-272	Commited OPC	LOC107384493
2.71835e-276	2.13118	0.535	0.119	6.81273e-272	Commited OPC	vegfab
1.51049e-274	2.20116	0.685	0.203	3.78558e-270	Commited OPC	ppp2r3b
5.05822e-273	1.82614	0.96	0.678	1.26769e-268	Commited OPC	si:ch211-39i2.2
6.67576e-273	4.37023	0.11	0.006	1.67308e-268	Commited OPC	LOC107394668
1.85754e-272	2.78085	0.412	0.075	4.65538e-268	Commited OPC	cpox
8.49513e-271	2.87622	0.487	0.107	2.12905e-266	Commited OPC	prdm8b
6.97317e-270	2.47455	0.386	0.066	1.74762e-265	Commited OPC	foxo1a
2.90168e-269	2.71897	0.848	0.413	7.27219e-265	Commited OPC	LOC107375954
2.91175e-269	1.90815	0.617	0.154	7.29743e-265	Commited OPC	paqr6
1.54895e-267	2.52254	0.412	0.075	3.88197e-263	Commited OPC	LOC107387844
8.16607e-265	2.53958	0.6	0.166	2.04658e-260	Commited OPC	LOC107377463
2.01988e-263	1.74062	0.977	0.806	5.06222e-259	Commited OPC	hsp90aa1.2
5.79068e-263	2.1375	0.565	0.137	1.45126e-258	Commited OPC	fam49a
2.39144e-262	2.11973	0.562	0.135	5.99342e-258	Commited OPC	pxmp2
3.37124e-262	1.0541	0.849	0.27	8.449e-258	Commited OPC	pttg1ipb
3.79953e-262	2.45349	0.582	0.153	9.52238e-258	Commited OPC	LOC107386134
3.46495e-261	2.31102	0.471	0.098	8.68386e-257	Commited OPC	pdlim2
8.99969e-261	2.88481	0.355	0.059	2.2555e-256	Commited OPC	LOC107392571
4.22105e-260	2.30542	0.657	0.197	1.05788e-255	Commited OPC	srebf2
6.02314e-259	1.91651	0.769	0.263	1.50952e-254	Commited OPC	psma6a
1.71731e-258	2.50054	0.468	0.1	4.30393e-254	Commited OPC	afap1
6.55823e-257	1.59955	0.79	0.245	1.64362e-252	Commited OPC	rnf122
1.00037e-256	2.19424	0.622	0.178	2.50714e-252	Commited OPC	prr18
5.50981e-256	1.37327	0.762	0.237	1.38087e-251	Commited OPC	LOC107377226
9.00978e-256	2.42249	0.61	0.174	2.25803e-251	Commited OPC	LOC107375952
2.25568e-255	2.84314	0.402	0.078	5.65318e-251	Commited OPC	serpinh1b
4.6976e-255	1.0149	0.836	0.296	1.17731e-250	Commited OPC	LOC107386217
6.93997e-255	2.52378	0.405	0.076	1.7393e-250	Commited OPC	stk10
2.62493e-254	2.96247	0.3	0.044	6.57861e-250	Commited OPC	arhgap24
3.36119e-254	2.24168	0.532	0.126	8.42382e-250	Commited OPC	LOC107395098
3.87562e-254	3.10325	0.231	0.026	9.71309e-250	Commited OPC	mapk15
2.07264e-253	2.64537	0.389	0.072	5.19444e-249	Commited OPC	efs
1.82671e-252	2.58909	0.355	0.06	4.5781e-248	Commited OPC	LOC107386792
1.80002e-251	7.15318	0.028	0	4.51122e-247	Commited OPC	lrrc18a
2.37495e-251	1.8727	0.77	0.267	5.95211e-247	Commited OPC	calr
3.96822e-250	2.86434	0.322	0.051	9.94514e-246	Commited OPC	ppp2r2aa
7.50575e-250	2.39452	0.358	0.061	1.88109e-245	Commited OPC	wnt7bb
4.34041e-249	2.63057	0.363	0.063	1.08779e-244	Commited OPC	LOC107380250
1.58878e-248	2.16345	0.557	0.14	3.9818e-244	Commited OPC	agps
1.88129e-248	1.56797	0.868	0.331	4.71489e-244	Commited OPC	LOC107389261
5.52254e-248	1.89964	0.557	0.134	1.38406e-243	Commited OPC	fgfr1a
7.63881e-248	8.753	0.034	0	1.91444e-243	Commited OPC	LOC129166557
1.96713e-247	3.32633	0.488	0.116	4.93002e-243	Commited OPC	LOC107381994
3.53004e-246	1.82783	0.778	0.274	8.84699e-242	Commited OPC	stxbp6
1.09573e-245	1.4183	0.772	0.229	2.74611e-241	Commited OPC	LOC107390932
1.72224e-245	2.07386	0.627	0.179	4.31627e-241	Commited OPC	LOC107379323
1.67788e-244	2.12481	0.522	0.124	4.2051e-240	Commited OPC	tmem71
2.74414e-244	2.01239	0.91	0.462	6.87737e-240	Commited OPC	LOC107390365
6.0128e-244	3.69989	0.21	0.023	1.50693e-239	Commited OPC	gem
4.20034e-243	1.67847	0.969	0.759	1.05269e-238	Commited OPC	dnajb1b
5.47028e-243	1.59955	0.969	0.664	1.37096e-238	Commited OPC	LOC107378062
7.46098e-243	1.57309	0.847	0.306	1.86987e-238	Commited OPC	LOC107380714
8.42171e-243	2.27833	0.642	0.202	2.11065e-238	Commited OPC	rgs3a
6.04926e-242	1.46891	0.941	0.48	1.51606e-237	Commited OPC	rab2a
7.61726e-241	2.27906	0.474	0.106	1.90904e-236	Commited OPC	LOC107391762
9.85599e-241	2.22108	0.478	0.107	2.47011e-236	Commited OPC	tmed1b
1.65613e-240	1.70207	0.918	0.479	4.1506e-236	Commited OPC	LOC107378933
7.21789e-240	2.28435	0.716	0.267	1.80895e-235	Commited OPC	uba1
3.03166e-239	3.09154	0.355	0.065	7.59795e-235	Commited OPC	gramd2aa
5.54133e-239	2.6291	0.536	0.144	1.38877e-234	Commited OPC	LOC107388926
1.72121e-238	1.19108	0.578	0.147	4.31369e-234	Commited OPC	sema5a
2.68135e-238	2.29434	0.422	0.085	6.71999e-234	Commited OPC	gpr61l
2.9275e-238	2.19038	0.479	0.108	7.3369e-234	Commited OPC	rbm38
4.88208e-238	1.72625	0.737	0.239	1.22355e-233	Commited OPC	chmp2a
1.51255e-237	3.66052	0.159	0.014	3.79076e-233	Commited OPC	clcn1b
4.67737e-237	2.34038	0.45	0.098	1.17224e-232	Commited OPC	klhl2
8.5403e-237	1.2003	0.546	0.143	2.14037e-232	Commited OPC	LOC107377864
1.82081e-236	2.10816	0.65	0.213	4.5633e-232	Commited OPC	LOC107382736
4.80027e-236	2.16936	0.674	0.219	1.20304e-231	Commited OPC	LOC107387839
5.21832e-236	2.19007	0.634	0.196	1.30782e-231	Commited OPC	inpp4ab
1.66902e-235	2.96977	0.257	0.035	4.18291e-231	Commited OPC	elmo3
1.85759e-235	1.83721	0.739	0.244	4.65549e-231	Commited OPC	chd7
1.601e-234	1.9444	0.507	0.12	4.01242e-230	Commited OPC	gjc1
5.88229e-233	1.92737	0.772	0.309	1.47422e-228	Commited OPC	LOC129152327
2.32335e-232	1.82956	0.604	0.165	5.82279e-228	Commited OPC	wasf1
5.3243e-232	2.60133	0.346	0.061	1.33438e-227	Commited OPC	tyro3
7.24403e-232	1.92373	0.718	0.244	1.8155e-227	Commited OPC	LOC107374379
1.00481e-231	2.24348	0.45	0.098	2.51826e-227	Commited OPC	elof1
1.14069e-231	1.92482	0.764	0.276	2.85881e-227	Commited OPC	phactr3b
4.30604e-230	3.99735	0.125	0.009	1.07918e-225	Commited OPC	dharma
2.1083e-229	3.1931	0.309	0.051	5.28381e-225	Commited OPC	hmgcs1
3.67889e-228	2.68897	0.67	0.231	9.22004e-224	Commited OPC	rnf24
3.9909e-228	1.88859	0.699	0.226	1.0002e-223	Commited OPC	LOC107383253
6.08466e-228	2.94564	0.348	0.064	1.52494e-223	Commited OPC	LOC107383445
1.36505e-227	2.84712	0.211	0.024	3.42108e-223	Commited OPC	LOC107375508
2.09426e-227	2.53499	0.374	0.072	5.24865e-223	Commited OPC	gpr37a
3.03139e-226	1.89545	0.439	0.097	7.59728e-222	Commited OPC	sox6
3.10726e-226	2.29041	0.473	0.113	7.78742e-222	Commited OPC	rab35b
6.47065e-225	2.44735	0.583	0.173	1.62167e-220	Commited OPC	LOC107390944
1.41139e-224	2.5043	0.641	0.238	3.53723e-220	Commited OPC	srgap3
3.36389e-224	2.03433	0.536	0.139	8.43058e-220	Commited OPC	srebf1
3.87688e-224	1.52222	0.965	0.86	9.71623e-220	Commited OPC	dnaja
1.21019e-223	2.82663	0.248	0.034	3.03298e-219	Commited OPC	slc16a6b
1.93012e-223	2.2399	0.317	0.053	4.83726e-219	Commited OPC	LOC107382233
1.37682e-222	1.61345	0.78	0.287	3.45058e-218	Commited OPC	cdv3
6.50865e-221	1.48933	0.632	0.176	1.6312e-216	Commited OPC	pde5ab
4.62921e-220	2.14032	0.509	0.13	1.16017e-215	Commited OPC	dpp3
5.61371e-220	1.18091	0.806	0.284	1.40691e-215	Commited OPC	LOC107381783
1.63986e-219	0.803198	0.537	0.142	4.10983e-215	Commited OPC	gpm6bb
6.35141e-219	1.79407	0.676	0.22	1.59179e-214	Commited OPC	slc3a2a
3.10098e-218	1.67759	0.779	0.286	7.77168e-214	Commited OPC	lsm12b
7.8439e-218	1.61315	0.787	0.304	1.96584e-213	Commited OPC	rhoaa
9.72241e-218	3.08114	0.203	0.024	2.43663e-213	Commited OPC	tm7sf2
1.76415e-217	2.21909	0.42	0.091	4.4213e-213	Commited OPC	renbp
2.77507e-217	1.62198	0.772	0.293	6.95488e-213	Commited OPC	LOC107392597
3.27227e-217	4.35492	0.094	0.005	8.20097e-213	Commited OPC	nsdhl
9.33793e-216	1.51163	0.616	0.166	2.34027e-211	Commited OPC	rhoub
1.97419e-215	1.94529	0.568	0.16	4.94773e-211	Commited OPC	kdelr2a
2.27526e-214	1.34015	0.955	0.501	5.70225e-210	Commited OPC	ppib
4.26829e-214	2.72792	0.674	0.277	1.06972e-209	Commited OPC	epb41l3b
1.22505e-213	2.1588	0.439	0.099	3.07023e-209	Commited OPC	LOC107375262
5.22426e-213	2.52248	0.443	0.105	1.3093e-208	Commited OPC	tp53bp2a
1.15326e-212	2.62947	0.458	0.113	2.89029e-208	Commited OPC	pdlim7
1.49236e-212	1.53958	0.969	0.703	3.74015e-208	Commited OPC	LOC129156073
2.63553e-212	3.06842	0.334	0.064	6.60515e-208	Commited OPC	cdc42ep4b
2.97923e-212	2.70994	0.547	0.155	7.46655e-208	Commited OPC	id3
1.39718e-211	2.05973	0.488	0.122	3.50161e-207	Commited OPC	mydgf
1.78118e-211	1.76744	0.636	0.198	4.46399e-207	Commited OPC	rhoab
1.82269e-211	2.70353	0.427	0.1	4.56803e-207	Commited OPC	LOC107374279
2.70767e-211	3.31665	0.171	0.018	6.78595e-207	Commited OPC	LOC107384115
3.13006e-211	1.7114	0.802	0.334	7.84457e-207	Commited OPC	LOC107381072
3.23693e-211	1.90447	0.509	0.129	8.1124e-207	Commited OPC	LOC107381112
6.90739e-211	1.83912	0.668	0.226	1.73113e-206	Commited OPC	LOC107374516
9.39511e-210	1.82189	0.822	0.348	2.3546e-205	Commited OPC	tmeff2a
1.51167e-209	3.11087	0.472	0.128	3.78855e-205	Commited OPC	LOC107389529
2.23187e-209	2.59359	0.469	0.119	5.59351e-205	Commited OPC	LOC107397333
7.5347e-209	2.07368	0.482	0.12	1.88835e-204	Commited OPC	itgav
2.26738e-208	1.76576	0.814	0.357	5.68252e-204	Commited OPC	LOC107388051
3.09619e-208	2.26299	0.417	0.093	7.75968e-204	Commited OPC	desi1b
4.54983e-208	1.3857	0.789	0.28	1.14028e-203	Commited OPC	arhgef10la
6.42859e-208	2.63074	0.198	0.024	1.61113e-203	Commited OPC	LOC107387210
1.48428e-207	2.05877	0.504	0.132	3.7199e-203	Commited OPC	acsbg2
1.77971e-207	1.88271	0.602	0.183	4.46032e-203	Commited OPC	soga1
9.89154e-207	1.79716	0.659	0.218	2.47902e-202	Commited OPC	grb2b
1.18141e-206	2.51028	0.493	0.136	2.96086e-202	Commited OPC	ptpra
1.34262e-206	2.0613	0.831	0.434	3.36489e-202	Commited OPC	ank3b
1.50709e-206	2.68493	0.262	0.04	3.77708e-202	Commited OPC	pcyox1
8.85956e-206	3.82992	0.124	0.01	2.22038e-201	Commited OPC	mybpha
1.06723e-205	1.82808	0.561	0.157	2.67469e-201	Commited OPC	ppp1r16b
2.22516e-205	1.56566	0.926	0.61	5.5767e-201	Commited OPC	LOC129156072
5.95292e-205	2.45521	0.453	0.114	1.49192e-200	Commited OPC	galk1
8.48453e-205	4.2488	0.078	0.004	2.12639e-200	Commited OPC	LOC129152982
2.74569e-204	1.51987	0.738	0.259	6.88125e-200	Commited OPC	gatad2ab
8.20173e-204	1.931	0.507	0.132	2.05552e-199	Commited OPC	hdlbpa
8.7014e-204	3.60222	0.128	0.01	2.18075e-199	Commited OPC	abhd6b
1.21618e-203	2.81795	0.307	0.055	3.04798e-199	Commited OPC	acap1
3.02832e-203	1.50107	0.671	0.213	7.58957e-199	Commited OPC	tspan7
3.13273e-203	2.8961	0.509	0.153	7.85126e-199	Commited OPC	LOC107382443
6.23248e-203	2.63936	0.256	0.039	1.56198e-198	Commited OPC	drc3
2.49644e-202	4.29402	0.133	0.011	6.25657e-198	Commited OPC	LOC129164287
7.97998e-202	1.33549	0.917	0.474	1.99994e-197	Commited OPC	selenof
1.65766e-201	1.41248	0.734	0.242	4.15442e-197	Commited OPC	scp2b
2.44167e-201	1.7633	0.651	0.218	6.11931e-197	Commited OPC	pard3ab
5.90095e-201	1.68543	0.724	0.27	1.47889e-196	Commited OPC	LOC107386702
9.65532e-200	1.36008	0.873	0.378	2.41982e-195	Commited OPC	ssr3
1.61367e-199	2.7428	0.832	0.506	4.04417e-195	Commited OPC	tubb5
1.62436e-199	1.87138	0.627	0.204	4.07097e-195	Commited OPC	LOC107388525
3.63509e-199	1.99836	0.562	0.167	9.11026e-195	Commited OPC	si:dkey-97m3.1
4.06608e-199	1.67242	0.892	0.498	1.01904e-194	Commited OPC	bag3
4.89519e-199	1.31251	0.912	0.433	1.22683e-194	Commited OPC	cfl2
5.32755e-199	3.91156	0.133	0.011	1.33519e-194	Commited OPC	creb5a
1.25647e-198	6.06258	0.031	0	3.14897e-194	Commited OPC	LOC129152511
1.18236e-197	2.41336	0.375	0.081	2.96323e-193	Commited OPC	fgd4a
8.47144e-197	3.26971	0.395	0.096	2.12311e-192	Commited OPC	frmd6
2.52817e-196	1.10547	0.817	0.318	6.33611e-192	Commited OPC	myl12.1
3.8417e-196	2.00649	0.533	0.154	9.62808e-192	Commited OPC	herc4
2.17161e-195	2.51979	0.468	0.128	5.44248e-191	Commited OPC	arhgap17a
5.12938e-195	2.82454	0.429	0.111	1.28553e-190	Commited OPC	unm-hu7912
9.80581e-195	2.28508	0.263	0.042	2.45753e-190	Commited OPC	LOC107385578
2.32101e-194	2.12587	0.43	0.104	5.81692e-190	Commited OPC	ldlrap1b
3.56942e-194	1.74837	0.704	0.257	8.94569e-190	Commited OPC	rundc3aa
1.1452e-193	2.56718	0.582	0.203	2.8701e-189	Commited OPC	mag
2.63698e-193	2.65464	0.378	0.085	6.60881e-189	Commited OPC	ubash3ba
3.07948e-193	1.49051	0.777	0.304	7.71779e-189	Commited OPC	psmb1
5.12098e-193	1.94646	0.509	0.14	1.28342e-188	Commited OPC	mon2
2.04229e-192	1.4133	0.804	0.319	5.11839e-188	Commited OPC	LOC107391117
2.58204e-192	2.5488	0.276	0.047	6.47111e-188	Commited OPC	arap3
8.53875e-192	1.68992	0.58	0.173	2.13998e-187	Commited OPC	LOC107390696
1.46807e-191	2.7414	0.356	0.076	3.67928e-187	Commited OPC	si:dkey-91m11.5
2.78553e-191	2.27523	0.609	0.216	6.98109e-187	Commited OPC	zgc:171572
3.91877e-191	1.60339	0.716	0.263	9.82123e-187	Commited OPC	zmiz1a
4.143e-191	1.02869	0.984	0.704	1.03832e-186	Commited OPC	LOC107374467
6.02697e-191	2.65938	0.261	0.042	1.51048e-186	Commited OPC	mmd
7.00143e-191	1.70352	0.704	0.256	1.7547e-186	Commited OPC	frmd4a
9.74114e-191	4.94609	0.063	0.003	2.44132e-186	Commited OPC	btbd17a
1.472e-190	2.52991	0.297	0.054	3.68912e-186	Commited OPC	LOC107384420
2.30532e-190	1.43304	0.735	0.264	5.7776e-186	Commited OPC	wdr83os
2.45002e-190	1.81074	0.601	0.191	6.14023e-186	Commited OPC	LOC107378724
6.28966e-190	1.54717	0.818	0.359	1.57631e-185	Commited OPC	hsp90b1
1.07823e-189	1.48872	0.954	0.618	2.70227e-185	Commited OPC	map1aa
2.45569e-189	1.60424	0.626	0.198	6.15445e-185	Commited OPC	chmp5a
2.98134e-189	1.77061	0.709	0.276	7.47184e-185	Commited OPC	rhof
5.06014e-189	1.65143	0.619	0.197	1.26817e-184	Commited OPC	LOC107396835
5.39109e-189	2.67026	0.271	0.046	1.35111e-184	Commited OPC	LOC107374673
1.57975e-188	1.21019	0.974	0.577	3.95917e-184	Commited OPC	tegt
5.32832e-188	1.91217	0.601	0.195	1.33538e-183	Commited OPC	LOC129152245
8.93085e-188	1.86101	0.551	0.165	2.23825e-183	Commited OPC	arhgef7a
3.39842e-187	2.9253	0.186	0.023	8.51711e-183	Commited OPC	emp1
1.96421e-186	1.91408	0.706	0.271	4.9227e-182	Commited OPC	tmcc1a
4.44252e-186	1.08094	0.981	0.901	1.11338e-181	Commited OPC	LOC107373895
6.73621e-186	1.56984	0.545	0.157	1.68823e-181	Commited OPC	st18
7.18895e-186	1.64935	0.619	0.2	1.80169e-181	Commited OPC	LOC107384110
1.78151e-185	1.54	0.708	0.261	4.46481e-181	Commited OPC	ptp4a1
2.30718e-185	3.80186	0.115	0.009	5.78225e-181	Commited OPC	LOC107378185
2.6838e-185	1.94572	0.457	0.118	6.72614e-181	Commited OPC	arpp19b
6.42985e-185	1.46005	0.709	0.254	1.61145e-180	Commited OPC	dab2ipb
1.4334e-184	2.47113	0.299	0.056	3.5924e-180	Commited OPC	pef1
1.62158e-184	0.952393	0.945	0.541	4.06401e-180	Commited OPC	qkia
3.36172e-184	2.38089	0.417	0.103	8.42513e-180	Commited OPC	rhbdl3
5.29817e-184	2.39952	0.394	0.094	1.32783e-179	Commited OPC	cd276
1.76056e-183	1.615	0.634	0.209	4.41232e-179	Commited OPC	hsd17b12b
2.03753e-183	1.23578	0.809	0.32	5.10647e-179	Commited OPC	sema6a
3.15716e-183	2.07984	0.43	0.108	7.91248e-179	Commited OPC	ubac2
5.06693e-183	1.2715	0.62	0.189	1.26987e-178	Commited OPC	LOC107388684
5.67692e-183	3.12562	0.221	0.033	1.42275e-178	Commited OPC	ca12
6.72747e-183	1.75303	0.484	0.128	1.68604e-178	Commited OPC	sh3glb1a
1.34108e-182	2.25378	0.338	0.07	3.36102e-178	Commited OPC	LOC107380052
1.9939e-182	2.37218	0.518	0.164	4.99712e-178	Commited OPC	smurf2
5.17024e-182	3.00947	0.194	0.026	1.29577e-177	Commited OPC	uba7
8.90226e-182	1.30295	0.769	0.297	2.23108e-177	Commited OPC	ca16b
1.74962e-181	2.26406	0.312	0.061	4.38489e-177	Commited OPC	smc4
1.93587e-181	4.07674	0.124	0.011	4.85168e-177	Commited OPC	atp1a2a
2.03442e-180	2.32436	0.335	0.07	5.09866e-176	Commited OPC	necap1
2.67155e-180	2.0975	0.57	0.191	6.69544e-176	Commited OPC	LOC107373681
5.67217e-180	2.8188	0.322	0.066	1.42156e-175	Commited OPC	LOC107385537
1.09036e-179	4.39204	0.065	0.003	2.73266e-175	Commited OPC	LOC107383900
4.21077e-179	1.60362	0.654	0.228	1.0553e-174	Commited OPC	atp2a2b
4.65532e-179	3.77482	0.103	0.008	1.16672e-174	Commited OPC	LOC107395668
6.41094e-179	2.24717	0.336	0.07	1.60671e-174	Commited OPC	LOC107388064
8.20768e-179	3.23584	0.341	0.078	2.05701e-174	Commited OPC	creb5b
9.83757e-179	3.14899	0.143	0.014	2.46549e-174	Commited OPC	erbb2
1.03451e-178	2.58208	0.4	0.1	2.5927e-174	Commited OPC	fdps
2.86209e-178	2.68945	0.413	0.107	7.17296e-174	Commited OPC	LOC129162893
3.0167e-178	1.31014	0.775	0.292	7.56046e-174	Commited OPC	ccdc47
5.88934e-178	2.26345	0.548	0.185	1.47599e-173	Commited OPC	atp11c
7.42895e-177	2.74277	0.208	0.03	1.86184e-172	Commited OPC	LOC107383918
3.22779e-176	2.23046	0.522	0.169	8.08949e-172	Commited OPC	srgap1a
5.58891e-175	1.67614	0.581	0.187	1.40069e-170	Commited OPC	tmem63ba
1.10561e-174	2.35371	0.378	0.09	2.77088e-170	Commited OPC	pls3
5.21352e-174	3.59522	0.373	0.097	1.30661e-169	Commited OPC	map4k2
7.9166e-174	1.71142	0.565	0.178	1.98406e-169	Commited OPC	hip1
2.25633e-173	2.4308	0.272	0.049	5.6548e-169	Commited OPC	hacl1
1.03042e-172	1.99706	0.338	0.071	2.58244e-168	Commited OPC	snx9b
3.68273e-172	1.83083	0.622	0.211	9.22965e-168	Commited OPC	tpd52l1
4.33145e-172	1.4648	0.655	0.219	1.08555e-167	Commited OPC	LOC107394418
1.10947e-171	2.03677	0.348	0.076	2.78054e-167	Commited OPC	stx4
1.30187e-171	1.89018	0.449	0.12	3.26274e-167	Commited OPC	lims1
4.62838e-171	1.69553	0.598	0.201	1.15996e-166	Commited OPC	ahcyl2b
5.97792e-171	2.14743	0.35	0.078	1.49819e-166	Commited OPC	LOC107379809
7.29487e-171	2.20204	0.478	0.143	1.82824e-166	Commited OPC	erfl3
1.73763e-170	3.21032	0.168	0.021	4.35486e-166	Commited OPC	LOC107383982
5.91754e-170	1.45431	0.772	0.335	1.48305e-165	Commited OPC	psmb4
1.24031e-169	1.69125	0.541	0.166	3.10848e-165	Commited OPC	krtcap2
4.82974e-169	1.09242	0.974	0.694	1.21043e-164	Commited OPC	LOC107396703
5.84603e-168	4.03172	0.078	0.005	1.46513e-163	Commited OPC	zgc:113054
1.07752e-167	1.82864	0.478	0.136	2.70048e-163	Commited OPC	LOC107377828
1.86784e-167	1.50403	0.647	0.23	4.68119e-163	Commited OPC	LOC107388933
2.36709e-167	1.56512	0.532	0.161	5.93239e-163	Commited OPC	arf1
4.03048e-167	1.86924	0.437	0.116	1.01012e-162	Commited OPC	LOC129162986
4.30051e-167	1.60488	0.578	0.191	1.0778e-162	Commited OPC	furina
5.70217e-167	1.03931	0.964	0.627	1.42908e-162	Commited OPC	elavl3
7.59009e-167	1.54687	0.669	0.252	1.90223e-162	Commited OPC	psmb3
3.66255e-166	2.07361	0.422	0.112	9.17908e-162	Commited OPC	abhd17ab
3.69267e-166	1.16918	0.491	0.138	9.25458e-162	Commited OPC	slc25a25a
5.38664e-166	1.94287	0.516	0.16	1.35e-161	Commited OPC	dpysl4
4.05997e-165	1.42757	0.508	0.146	1.01751e-160	Commited OPC	LOC107387117
5.87932e-165	1.71694	0.479	0.136	1.47348e-160	Commited OPC	zgc:63587
6.9851e-164	1.19545	0.959	0.681	1.75061e-159	Commited OPC	mcl1b
2.99727e-163	2.33312	0.325	0.071	7.51175e-159	Commited OPC	st6galnac
6.22679e-163	1.37171	0.887	0.5	1.56056e-158	Commited OPC	LOC107372823
1.26463e-162	1.27641	0.808	0.359	3.16942e-158	Commited OPC	pabpn1
1.57185e-162	2.06054	0.361	0.085	3.93938e-158	Commited OPC	LOC107393712
1.81565e-162	1.8215	0.444	0.121	4.55037e-158	Commited OPC	mrc2
2.33698e-162	2.04691	0.428	0.117	5.85695e-158	Commited OPC	rdh12
2.58217e-162	1.42648	0.695	0.268	6.47143e-158	Commited OPC	LOC107387912
3.63889e-162	1.36478	0.79	0.358	9.11979e-158	Commited OPC	LOC107387197
4.65037e-162	1.34406	0.752	0.305	1.16548e-157	Commited OPC	LOC107390475
5.9569e-162	1.11642	0.848	0.363	1.49292e-157	Commited OPC	LOC107380311
1.83531e-161	1.06735	0.951	0.542	4.59965e-157	Commited OPC	LOC107392739
4.8282e-161	2.11378	0.315	0.067	1.21004e-156	Commited OPC	LOC107396502
9.36162e-161	0.72268	1	0.907	2.34621e-156	Commited OPC	actb2
2.55564e-160	2.13132	0.167	0.021	6.40494e-156	Commited OPC	gpc5b
2.79536e-160	1.22671	0.834	0.378	7.00573e-156	Commited OPC	bzw1a
4.01739e-160	1.79814	0.506	0.156	1.00684e-155	Commited OPC	smim8
5.72834e-160	1.38665	0.669	0.244	1.43564e-155	Commited OPC	LOC107388892
7.47473e-160	0.825738	0.999	0.978	1.87332e-155	Commited OPC	LOC107386644
1.42963e-159	2.62552	0.222	0.036	3.58293e-155	Commited OPC	abhd3
1.62228e-159	1.53598	0.602	0.207	4.06575e-155	Commited OPC	LOC107391511
1.73498e-159	1.94562	0.472	0.141	4.3482e-155	Commited OPC	ncoa3
5.72799e-159	2.3349	0.503	0.165	1.43555e-154	Commited OPC	LOC129156071
7.64498e-159	1.58307	0.562	0.183	1.91598e-154	Commited OPC	fsd1
1.06476e-158	2.1157	0.417	0.114	2.6685e-154	Commited OPC	igf2bp2a
2.60241e-158	1.98281	0.602	0.226	6.52217e-154	Commited OPC	vav2
3.6524e-158	1.76644	0.44	0.121	9.15364e-154	Commited OPC	myo9aa
3.78851e-158	2.0303	0.413	0.111	9.49477e-154	Commited OPC	ptpn11a
7.37084e-158	0.890856	0.743	0.27	1.84728e-153	Commited OPC	arhgap23a
1.0136e-157	1.35325	0.709	0.284	2.54029e-153	Commited OPC	top1a
1.28504e-157	3.70387	0.1	0.008	3.22056e-153	Commited OPC	slc45a2
2.59561e-157	2.3175	0.272	0.053	6.50513e-153	Commited OPC	ap1g2
3.85202e-157	2.59457	0.422	0.126	9.65393e-153	Commited OPC	LOC107390829
9.34914e-157	1.52997	0.689	0.279	2.34308e-152	Commited OPC	ube2d4
1.41822e-156	2.58177	0.305	0.067	3.55435e-152	Commited OPC	ephx5
1.63034e-156	1.56436	0.88	0.554	4.08597e-152	Commited OPC	vat1
1.96003e-156	3.2321	0.144	0.017	4.91223e-152	Commited OPC	LOC107374722
2.07012e-156	2.69066	0.197	0.03	5.18814e-152	Commited OPC	lpcat3
3.62219e-156	1.59335	0.716	0.307	9.07795e-152	Commited OPC	calr3b
4.96536e-156	1.52738	0.616	0.22	1.24442e-151	Commited OPC	bin3
1.20572e-155	2.06721	0.315	0.069	3.02177e-151	Commited OPC	LOC107379184
1.57215e-155	1.15336	0.922	0.569	3.94013e-151	Commited OPC	LOC107384710
4.70549e-155	1.59643	0.921	0.72	1.17929e-150	Commited OPC	LOC107392596
5.52442e-155	2.3669	0.265	0.051	1.38453e-150	Commited OPC	LOC107389540
3.35249e-154	2.23788	0.404	0.113	8.40201e-150	Commited OPC	arhgap46a
5.70248e-154	1.56513	0.578	0.198	1.42916e-149	Commited OPC	cacfd1
8.86669e-154	1.94996	0.375	0.095	2.22217e-149	Commited OPC	slc25a55a
1.65602e-153	2.54894	0.253	0.048	4.15031e-149	Commited OPC	myo10l3
3.25652e-153	1.4297	0.563	0.184	8.1615e-149	Commited OPC	degs1
3.84699e-153	1.5114	0.595	0.208	9.64132e-149	Commited OPC	LOC107379742
4.023e-153	2.53074	0.31	0.069	1.00825e-148	Commited OPC	zeb1b
4.04502e-153	1.71002	0.468	0.137	1.01376e-148	Commited OPC	taok1a
4.11695e-153	1.69211	0.819	0.403	1.03179e-148	Commited OPC	aplp2
5.01456e-153	4.125	0.221	0.039	1.25675e-148	Commited OPC	tnfaip6
5.60861e-153	2.35323	0.243	0.044	1.40563e-148	Commited OPC	ccnjl
2.01185e-152	4.77601	0.044	0.001	5.0421e-148	Commited OPC	lrrc10
2.11481e-152	1.66626	0.514	0.165	5.30014e-148	Commited OPC	zgc:92140
5.88721e-152	2.25379	0.276	0.056	1.47545e-147	Commited OPC	LOC107395745
1.18564e-151	1.38348	0.811	0.379	2.97144e-147	Commited OPC	iglon5
1.50297e-151	1.15146	0.737	0.293	3.76674e-147	Commited OPC	h3f3c
1.56218e-151	1.20287	0.718	0.275	3.91513e-147	Commited OPC	rab5ab
2.28639e-151	1.60905	0.523	0.168	5.73016e-147	Commited OPC	lifra
3.03505e-151	2.50093	0.271	0.055	7.60645e-147	Commited OPC	ankrd50l
3.14791e-151	2.05655	0.457	0.14	7.8893e-147	Commited OPC	wnk1b
7.41059e-151	2.76704	0.176	0.025	1.85724e-146	Commited OPC	slc66a3
1.85503e-150	2.15864	0.343	0.083	4.64907e-146	Commited OPC	rab27b
7.94658e-150	4.13969	0.063	0.003	1.99157e-145	Commited OPC	has3
2.36704e-149	1.19221	0.76	0.325	5.93228e-145	Commited OPC	LOC107383828
2.02702e-148	5.41488	0.031	0.001	5.08012e-144	Commited OPC	LOC107385126
2.29111e-148	1.40437	0.652	0.256	5.74199e-144	Commited OPC	kazna
4.14492e-148	2.14747	0.289	0.061	1.0388e-143	Commited OPC	slc31a1
8.88507e-148	2.02722	0.419	0.119	2.22678e-143	Commited OPC	ahr2
1.07993e-147	1.83529	0.442	0.129	2.70652e-143	Commited OPC	calub
2.21836e-147	2.21845	0.275	0.057	5.55966e-143	Commited OPC	LOC129153663
2.548e-147	2.02796	0.449	0.141	6.3858e-143	Commited OPC	tcf7l2
3.61961e-147	1.67196	0.445	0.129	9.07148e-143	Commited OPC	sipa1l3
3.8517e-147	1.89145	0.378	0.098	9.65314e-143	Commited OPC	peds1
3.96282e-147	2.8461	0.192	0.03	9.93162e-143	Commited OPC	ebp
6.32193e-147	1.48198	0.572	0.198	1.5844e-142	Commited OPC	eif4g1a
7.70524e-147	1.90098	0.427	0.123	1.93109e-142	Commited OPC	frmpd1b
1.08721e-146	2.46187	0.223	0.039	2.72476e-142	Commited OPC	LOC107393456
1.7803e-146	3.00897	0.194	0.031	4.4618e-142	Commited OPC	acsl3a
6.20535e-146	2.1636	0.371	0.099	1.55519e-141	Commited OPC	slc27a4
2.38501e-145	1.43625	0.666	0.27	5.97731e-141	Commited OPC	psmb2
3.06133e-145	1.44603	0.814	0.403	7.67229e-141	Commited OPC	tusc3
3.53646e-145	1.26635	0.715	0.292	8.86307e-141	Commited OPC	pik3r1
6.93188e-145	1.40549	0.656	0.256	1.73727e-140	Commited OPC	psma2a
7.52439e-145	1.65126	0.458	0.136	1.88576e-140	Commited OPC	LOC107391597
9.99607e-145	1.29983	0.673	0.261	2.50521e-140	Commited OPC	LOC107391264
1.12783e-144	2.07909	0.479	0.161	2.82658e-140	Commited OPC	klf7a
2.54592e-144	2.56201	0.232	0.043	6.38059e-140	Commited OPC	spata13
2.76358e-144	1.92517	0.368	0.095	6.9261e-140	Commited OPC	LOC107386547
4.42743e-144	2.25353	0.265	0.054	1.1096e-139	Commited OPC	si:ch211-71n6.4
5.88929e-144	2.20146	0.418	0.125	1.47597e-139	Commited OPC	LOC107377580
6.91334e-144	1.14084	0.839	0.383	1.73262e-139	Commited OPC	clip3
7.5693e-144	1.33236	0.632	0.235	1.89702e-139	Commited OPC	prkcz
8.51292e-144	1.62544	0.79	0.382	2.13351e-139	Commited OPC	LOC107379332
2.56776e-143	2.89349	0.172	0.025	6.43532e-139	Commited OPC	LOC129165163
6.36843e-143	2.75039	0.213	0.037	1.59606e-138	Commited OPC	mvda
7.43527e-143	1.82389	0.514	0.176	1.86343e-138	Commited OPC	clptm1
9.95525e-143	0.874308	0.886	0.604	2.49499e-138	Commited OPC	LOC107384558
1.99802e-142	1.53166	0.581	0.214	5.00743e-138	Commited OPC	LOC107392257
2.7125e-142	1.26033	0.7	0.281	6.79806e-138	Commited OPC	LOC107397237
6.40626e-142	1.98633	0.489	0.163	1.60554e-137	Commited OPC	usp43b
1.16244e-141	2.40184	0.678	0.325	2.91332e-137	Commited OPC	LOC107392687
1.99184e-141	1.28349	0.683	0.267	4.99196e-137	Commited OPC	tmed9
2.0667e-141	1.26917	0.935	0.715	5.17957e-137	Commited OPC	mknk2b
3.46226e-141	1.15119	0.801	0.358	8.67712e-137	Commited OPC	LOC107387940
4.12195e-141	1.76275	0.44	0.132	1.03304e-136	Commited OPC	sar1b
4.39107e-141	2.39748	0.341	0.088	1.10049e-136	Commited OPC	LOC107384932
1.91957e-140	1.371	0.626	0.236	4.81083e-136	Commited OPC	emc3
2.24924e-140	2.23778	0.284	0.062	5.63704e-136	Commited OPC	gpr146
4.78483e-140	1.81038	0.528	0.189	1.19917e-135	Commited OPC	rimkla
6.52034e-140	1.3467	0.779	0.377	1.63413e-135	Commited OPC	kdm6bb
6.71591e-140	1.74681	0.379	0.101	1.68314e-135	Commited OPC	LOC107378636
8.24559e-140	2.41217	0.393	0.114	2.06651e-135	Commited OPC	trit1
8.57241e-140	1.44953	0.607	0.227	2.14842e-135	Commited OPC	tmed2
1.34021e-139	1.35781	0.675	0.276	3.35884e-135	Commited OPC	vcp
1.39298e-139	2.44811	0.449	0.155	3.49108e-135	Commited OPC	LOC107395490
2.55148e-139	1.74009	0.518	0.178	6.39452e-135	Commited OPC	sgms1a
2.65349e-139	1.33681	0.691	0.29	6.65018e-135	Commited OPC	cct6a
2.71639e-139	2.455	0.231	0.044	6.80781e-135	Commited OPC	LOC107388685
2.82697e-139	2.0944	0.345	0.088	7.08496e-135	Commited OPC	dstyk
2.93493e-139	1.61262	0.473	0.148	7.35551e-135	Commited OPC	clip2
3.14723e-139	1.26592	0.689	0.278	7.88759e-135	Commited OPC	clasp2
6.43092e-139	2.06821	0.513	0.186	1.61172e-134	Commited OPC	acap3b
1.31142e-138	1.35896	0.561	0.192	3.28668e-134	Commited OPC	LOC107378988
1.41226e-138	4.22665	0.061	0.003	3.53939e-134	Commited OPC	LOC107386401
1.58727e-138	2.20489	0.346	0.091	3.978e-134	Commited OPC	LOC107389043
3.60185e-138	1.97423	0.351	0.091	9.02697e-134	Commited OPC	LOC107395749
4.60438e-138	1.50265	0.592	0.222	1.15395e-133	Commited OPC	psma3
6.41711e-138	1.52824	0.517	0.173	1.60826e-133	Commited OPC	eif4e1c
6.62408e-138	1.41056	0.609	0.23	1.66013e-133	Commited OPC	ddost
1.16907e-137	1.57263	0.494	0.161	2.92993e-133	Commited OPC	tmx1
1.48219e-137	1.39487	0.386	0.105	3.71466e-133	Commited OPC	pgd
2.29281e-137	1.77202	0.4	0.113	5.74624e-133	Commited OPC	si:dkey-16l2.16
2.44113e-137	2.30481	0.26	0.054	6.11797e-133	Commited OPC	elovl7a
3.44343e-137	1.55064	0.537	0.187	8.62992e-133	Commited OPC	higd1a
4.70602e-137	1.15641	0.793	0.37	1.17942e-132	Commited OPC	fam120c
7.3233e-137	1.8886	0.393	0.111	1.83536e-132	Commited OPC	LOC107383678
1.09622e-136	1.87564	0.365	0.097	2.74735e-132	Commited OPC	LOC107383442
1.10993e-136	1.32839	0.642	0.25	2.78171e-132	Commited OPC	ap2s1
2.50691e-136	1.98737	0.385	0.109	6.28281e-132	Commited OPC	stk17b
2.85526e-136	1.1194	0.789	0.36	7.15586e-132	Commited OPC	smdt1b
1.01798e-135	2.22656	0.33	0.084	2.55126e-131	Commited OPC	glb1l2
1.26346e-135	1.14849	0.76	0.328	3.16648e-131	Commited OPC	tmem59
1.79433e-135	1.83428	0.389	0.109	4.49695e-131	Commited OPC	edrf1
1.88371e-135	2.09194	0.314	0.076	4.72096e-131	Commited OPC	acaca
2.14799e-135	1.3454	0.67	0.278	5.38329e-131	Commited OPC	atp5fa1
4.46527e-135	0.941009	0.976	0.844	1.11909e-130	Commited OPC	pa2g4b
9.33367e-135	1.79751	0.381	0.105	2.3392e-130	Commited OPC	txndc12
1.60268e-134	1.82578	0.478	0.16	4.01663e-130	Commited OPC	LOC107387024
2.75055e-134	1.32937	0.635	0.249	6.89343e-130	Commited OPC	canx
2.91102e-134	1.63241	0.67	0.298	7.2956e-130	Commited OPC	clcn3
4.37104e-134	1.02629	0.675	0.255	1.09547e-129	Commited OPC	LOC107392385
2.5521e-133	1.82198	0.44	0.138	6.39608e-129	Commited OPC	dctn5
3.34061e-133	0.997883	0.903	0.49	8.37223e-129	Commited OPC	csnk1a1
5.03784e-133	1.42594	0.577	0.213	1.26258e-128	Commited OPC	psmd2
1.07448e-132	2.88265	0.114	0.012	2.69286e-128	Commited OPC	ca8
1.17617e-132	2.3252	0.231	0.045	2.94771e-128	Commited OPC	tmem134
1.21398e-132	1.67741	0.438	0.135	3.04248e-128	Commited OPC	memo1
1.47029e-132	1.83431	0.481	0.165	3.68484e-128	Commited OPC	raph1b
3.70407e-132	1.79798	0.518	0.187	9.28315e-128	Commited OPC	cep170aa
4.57609e-132	1.72641	0.494	0.17	1.14686e-127	Commited OPC	pnpla6
4.69573e-132	1.52887	0.557	0.207	1.17684e-127	Commited OPC	pdia6
6.25579e-132	0.92554	0.954	0.568	1.56782e-127	Commited OPC	map4l
2.2249e-131	0.703067	0.986	0.822	5.57604e-127	Commited OPC	LOC107380871
2.60409e-131	1.66201	0.422	0.126	6.52638e-127	Commited OPC	ccdc88ab
3.25491e-131	1.74213	0.405	0.119	8.15746e-127	Commited OPC	garre1
4.27916e-131	2.55771	0.197	0.034	1.07244e-126	Commited OPC	mmachc
4.86982e-131	1.11255	0.721	0.303	1.22048e-126	Commited OPC	LOC107394770
6.78685e-131	2.94707	0.141	0.019	1.70092e-126	Commited OPC	fibinb
1.06437e-130	3.00032	0.256	0.057	2.66752e-126	Commited OPC	LOC107384492
1.2933e-130	2.06	0.398	0.119	3.24127e-126	Commited OPC	shmt2
1.69814e-130	2.58494	0.316	0.082	4.25587e-126	Commited OPC	LOC107390091
3.07268e-130	1.68408	0.435	0.135	7.70074e-126	Commited OPC	arrdc3b
3.10549e-130	1.56637	0.524	0.189	7.78298e-126	Commited OPC	psma5
5.01647e-130	1.98504	0.306	0.074	1.25723e-125	Commited OPC	nudt5
1.56396e-129	2.04495	0.388	0.114	3.91959e-125	Commited OPC	LOC107394813
2.29445e-129	1.34199	0.571	0.209	5.75036e-125	Commited OPC	epn2
3.28901e-129	1.40766	0.551	0.2	8.24293e-125	Commited OPC	ranbp1
3.62883e-129	1.02392	0.857	0.454	9.09457e-125	Commited OPC	LOC107390267
3.64491e-129	2.00191	0.363	0.101	9.13486e-125	Commited OPC	usp3
3.9401e-129	2.01237	0.197	0.034	9.87469e-125	Commited OPC	casz1
5.23558e-129	1.36803	0.563	0.209	1.31214e-124	Commited OPC	tspan9a
1.35678e-128	1.93839	0.543	0.213	3.40035e-124	Commited OPC	dlc1
2.21081e-128	1.21357	0.65	0.257	5.54073e-124	Commited OPC	LOC107374693
2.47621e-128	1.43367	0.649	0.262	6.20588e-124	Commited OPC	pcyt2
2.89726e-128	2.7974	0.393	0.129	7.26112e-124	Commited OPC	LOC107378275
1.02151e-127	1.39163	0.507	0.17	2.56011e-123	Commited OPC	sft2d1
1.76091e-127	1.50172	0.524	0.186	4.41319e-123	Commited OPC	sfmbt2
2.37891e-127	1.41485	0.586	0.225	5.96203e-123	Commited OPC	psmb5
2.62813e-127	1.78103	0.376	0.107	6.58663e-123	Commited OPC	LOC107388748
2.86204e-127	1.70848	0.395	0.116	7.17285e-123	Commited OPC	nop16
5.26174e-127	1.12468	0.73	0.317	1.3187e-122	Commited OPC	rufy3
7.05724e-127	2.30545	0.307	0.078	1.76868e-122	Commited OPC	LOC107396188
8.1809e-127	1.21659	0.552	0.198	2.0503e-122	Commited OPC	tent5c
1.03564e-126	1.69165	0.418	0.128	2.59553e-122	Commited OPC	LOC107386731
1.05763e-126	1.13994	0.789	0.379	2.65063e-122	Commited OPC	edf1
1.32127e-126	3.08951	0.109	0.012	3.31136e-122	Commited OPC	dennd3a
1.46877e-126	1.01982	0.797	0.357	3.68104e-122	Commited OPC	gdi1
3.64546e-126	1.29951	0.578	0.216	9.13624e-122	Commited OPC	ost4
3.84848e-126	1.73387	0.417	0.129	9.64506e-122	Commited OPC	LOC107377774
5.64947e-126	1.31023	0.294	0.068	1.41587e-121	Commited OPC	LOC107378456
1.17147e-125	3.95932	0.068	0.005	2.93595e-121	Commited OPC	LOC107374568
2.16953e-125	1.3003	0.476	0.151	5.43726e-121	Commited OPC	LOC107396045
5.83647e-125	2.88701	0.148	0.021	1.46274e-120	Commited OPC	LOC107392428
4.09678e-124	2.99047	0.172	0.028	1.02673e-119	Commited OPC	pnp4a
6.65285e-124	0.975137	0.901	0.527	1.66734e-119	Commited OPC	LOC107378194
1.15053e-123	1.05656	0.738	0.326	2.88345e-119	Commited OPC	ctsd
3.90805e-123	1.04524	0.749	0.339	9.79436e-119	Commited OPC	eif3jb
4.06009e-123	1.56345	0.622	0.261	1.01754e-118	Commited OPC	sik2b
1.03857e-122	1.94071	0.429	0.142	2.60286e-118	Commited OPC	hs2st1a
1.06791e-122	2.23057	0.365	0.11	2.6764e-118	Commited OPC	rasa3
1.33145e-122	1.818	0.523	0.2	3.33689e-118	Commited OPC	LOC107372733
9.24437e-122	2.17574	0.437	0.152	2.31682e-117	Commited OPC	dym
9.84257e-122	1.8175	0.324	0.086	2.46675e-117	Commited OPC	nim1ka
1.01345e-121	1.49628	0.501	0.177	2.53992e-117	Commited OPC	p4hb
1.16643e-121	1.87556	0.345	0.096	2.9233e-117	Commited OPC	manf
1.3584e-121	1.67125	0.384	0.113	3.40442e-117	Commited OPC	chpt1
1.80736e-121	2.81452	0.138	0.019	4.52961e-117	Commited OPC	dhcr24
3.4364e-121	3.09143	0.532	0.247	8.6123e-117	Commited OPC	tppp2
5.15665e-121	1.20575	0.668	0.283	1.29236e-116	Commited OPC	ssr4
5.50931e-121	0.406829	0.518	0.158	1.38074e-116	Commited OPC	mal2
1.14253e-120	2.23765	0.226	0.046	2.86341e-116	Commited OPC	rest
1.99279e-120	1.67378	0.395	0.12	4.99434e-116	Commited OPC	stt3a
2.13056e-120	1.64605	0.43	0.14	5.33962e-116	Commited OPC	LOC107394311
3.19032e-120	1.148	0.61	0.239	7.99559e-116	Commited OPC	arpc5b
3.91164e-120	3.38597	0.09	0.009	9.80334e-116	Commited OPC	prxl2c
5.20333e-120	1.74444	0.374	0.109	1.30406e-115	Commited OPC	fam114a1
5.34672e-120	1.19307	0.676	0.296	1.33999e-115	Commited OPC	dnaja2a
5.3482e-120	1.1666	0.645	0.261	1.34037e-115	Commited OPC	sec11a
6.50278e-120	0.992094	0.807	0.39	1.62973e-115	Commited OPC	dad1
1.00209e-119	2.96782	0.134	0.018	2.51145e-115	Commited OPC	slc26a1
1.61846e-119	1.70801	0.176	0.029	4.05619e-115	Commited OPC	src
1.76536e-119	2.21639	0.232	0.049	4.42434e-115	Commited OPC	yif1b
3.4237e-119	1.25752	0.668	0.294	8.58047e-115	Commited OPC	fkbp4
4.1983e-119	1.5828	0.404	0.125	1.05218e-114	Commited OPC	grin3ba
5.49829e-119	1.30273	0.552	0.208	1.37798e-114	Commited OPC	prr36b
1.34426e-118	2.71678	0.212	0.043	3.36899e-114	Commited OPC	rcn3
2.40777e-118	0.950749	0.854	0.462	6.03435e-114	Commited OPC	LOC107392516
2.8851e-118	2.04965	0.265	0.062	7.23064e-114	Commited OPC	si:ch211-191a24.3
3.27946e-118	1.25979	0.596	0.234	8.21897e-114	Commited OPC	rabac1
3.83135e-118	0.857308	0.863	0.455	9.60213e-114	Commited OPC	cdc37
4.61305e-118	0.823384	0.504	0.158	1.15612e-113	Commited OPC	si:ch73-335m24.2
7.05816e-118	1.86384	0.344	0.097	1.76892e-113	Commited OPC	idi1
7.14886e-118	1.62243	0.444	0.149	1.79165e-113	Commited OPC	scd
7.30409e-118	1.64674	0.607	0.277	1.83055e-113	Commited OPC	midn
1.17826e-117	2.72049	0.153	0.024	2.95295e-113	Commited OPC	mkxa
1.43791e-117	1.96665	0.292	0.074	3.60368e-113	Commited OPC	LOC107380401
1.4467e-117	1.07946	0.586	0.215	3.62573e-113	Commited OPC	gca
2.31655e-117	1.4579	0.583	0.238	5.80574e-113	Commited OPC	srek1
3.35832e-117	0.430648	0.873	0.469	8.41663e-113	Commited OPC	glula
1.40964e-116	2.45898	0.177	0.031	3.53284e-112	Commited OPC	rab12
1.93768e-116	2.34106	0.258	0.061	4.85623e-112	Commited OPC	ipcef1
1.97079e-116	3.91996	0.061	0.004	4.93919e-112	Commited OPC	si:dkey-21e13.3
3.45738e-116	1.11051	0.689	0.3	8.66489e-112	Commited OPC	LOC107385104
7.871e-116	1.49108	0.572	0.234	1.97263e-111	Commited OPC	glsb
9.43789e-116	1.30928	0.605	0.253	2.36532e-111	Commited OPC	psmb7
1.12821e-115	1.27044	0.646	0.279	2.82753e-111	Commited OPC	csnk1g2b
1.93669e-115	2.25429	0.457	0.175	4.85374e-111	Commited OPC	tjp1a
2.61008e-115	6.79954	0.014	0	6.54138e-111	Commited OPC	LOC107374556
3.43572e-115	1.89209	0.275	0.067	8.6106e-111	Commited OPC	ccser2a
3.63183e-115	1.22281	0.516	0.184	9.10209e-111	Commited OPC	bcl2l10
3.71794e-115	0.898993	0.739	0.303	9.31791e-111	Commited OPC	si:ch73-366l1.5
4.43929e-115	2.30664	0.535	0.233	1.11258e-110	Commited OPC	si:ch211-156j16.1
5.77171e-115	1.73708	0.62	0.295	1.44651e-110	Commited OPC	triob
7.77021e-115	0.99073	0.794	0.393	1.94737e-110	Commited OPC	jarid2b
1.19997e-114	2.50763	0.136	0.019	3.00736e-110	Commited OPC	cacnb3b
1.52424e-114	2.07544	0.266	0.064	3.82004e-110	Commited OPC	LOC107387251
1.66057e-114	1.77635	0.336	0.094	4.16173e-110	Commited OPC	LOC107379241
1.94146e-114	0.96875	0.627	0.247	4.86568e-110	Commited OPC	adipor2
1.98851e-114	1.8094	0.38	0.118	4.9836e-110	Commited OPC	LOC107381551
2.05262e-114	1.25616	0.583	0.234	5.14427e-110	Commited OPC	zdhhc8b
2.84153e-114	1.48498	0.496	0.181	7.12143e-110	Commited OPC	trpc1
3.00134e-114	2.52675	0.566	0.283	7.52196e-110	Commited OPC	fbxo25
4.41182e-114	2.02089	0.301	0.08	1.10569e-109	Commited OPC	tns2a
6.49726e-114	1.09244	0.826	0.408	1.62834e-109	Commited OPC	syt11b
7.01255e-114	1.20041	0.62	0.254	1.75749e-109	Commited OPC	mmgt1
9.56725e-114	0.920256	0.917	0.567	2.39774e-109	Commited OPC	LOC107390366
1.63782e-113	1.72297	0.38	0.117	4.10472e-109	Commited OPC	sec23b
1.79244e-113	1.94567	0.276	0.068	4.49221e-109	Commited OPC	LOC107389071
3.3321e-113	6.43697	0.016	0	8.35091e-109	Commited OPC	LOC107386817
5.29841e-113	1.73602	0.343	0.098	1.32789e-108	Commited OPC	pgam5
8.08468e-113	2.06738	0.312	0.086	2.02618e-108	Commited OPC	tep1
9.25259e-113	1.42341	0.512	0.195	2.31888e-108	Commited OPC	fabp2
9.27612e-113	1.37702	0.652	0.305	2.32478e-108	Commited OPC	LOC107384019
1.03532e-112	2.12688	0.301	0.081	2.59473e-108	Commited OPC	LOC107396390
1.15109e-112	1.30197	0.573	0.227	2.88486e-108	Commited OPC	psmd13
1.42883e-112	1.03741	0.718	0.317	3.58093e-108	Commited OPC	tbca
1.53152e-112	1.9076	0.267	0.065	3.8383e-108	Commited OPC	zmp:0000001236
1.90151e-112	2.28978	0.344	0.104	4.76556e-108	Commited OPC	galnt3
2.00368e-112	1.27578	0.536	0.201	5.02162e-108	Commited OPC	foxn2a
2.34608e-112	0.899788	0.669	0.272	5.87975e-108	Commited OPC	eef1da
5.06008e-112	1.42492	0.527	0.204	1.26816e-107	Commited OPC	LOC107394082
5.3705e-112	1.33719	0.407	0.128	1.34595e-107	Commited OPC	LOC107390930
8.32686e-112	1.24101	0.654	0.29	2.08688e-107	Commited OPC	dlg1b
1.02067e-111	0.955235	0.806	0.384	2.558e-107	Commited OPC	brk1
1.06859e-111	1.16554	0.596	0.243	2.6781e-107	Commited OPC	brinp3a.2
1.34992e-111	2.92298	0.133	0.019	3.38318e-107	Commited OPC	LOC107396980
2.20617e-111	1.0187	0.715	0.32	5.52911e-107	Commited OPC	cacybp
3.03674e-111	1.80998	0.366	0.113	7.61067e-107	Commited OPC	LOC107387503
3.4161e-111	2.46756	0.24	0.055	8.56143e-107	Commited OPC	ppox
3.92457e-111	3.86408	0.064	0.005	9.83576e-107	Commited OPC	snorc
1.82638e-110	2.57214	0.23	0.052	4.57728e-106	Commited OPC	LOC107389966
2.24954e-110	2.61288	0.147	0.023	5.63779e-106	Commited OPC	si:ch211-136m16.8
2.28613e-110	2.71208	0.152	0.025	5.7295e-106	Commited OPC	LOC129160868
2.31759e-110	2.32913	0.223	0.049	5.80833e-106	Commited OPC	LOC107374008
4.91571e-110	1.00542	0.752	0.353	1.23197e-105	Commited OPC	tmed10
5.71554e-110	1.2768	0.553	0.227	1.43243e-105	Commited OPC	zgc:122979
7.86726e-110	1.14563	0.616	0.253	1.97169e-105	Commited OPC	zgc:91910
1.05286e-109	1.60019	0.393	0.126	2.63867e-105	Commited OPC	hook3
1.07577e-109	1.18616	0.632	0.274	2.69608e-105	Commited OPC	fkbp2
1.48157e-109	1.48817	0.449	0.155	3.7131e-105	Commited OPC	shisa4
2.08352e-109	2.1018	0.235	0.053	5.22173e-105	Commited OPC	pgm2
2.65772e-109	2.19684	0.212	0.045	6.66077e-105	Commited OPC	dyrk3
3.33015e-109	1.5808	0.368	0.111	8.34602e-105	Commited OPC	tspan33b
3.39818e-109	2.44821	0.173	0.031	8.51651e-105	Commited OPC	serhl
3.85421e-109	2.10013	0.256	0.062	9.65943e-105	Commited OPC	natd1
4.35705e-109	1.00116	0.645	0.274	1.09196e-104	Commited OPC	atp1b1a
4.4892e-109	1.21617	0.533	0.199	1.12508e-104	Commited OPC	rnaset2
4.5967e-109	0.88875	0.931	0.626	1.15203e-104	Commited OPC	btg1
6.32553e-109	1.98628	0.22	0.047	1.5853e-104	Commited OPC	LOC107378730
7.30358e-109	1.83642	0.319	0.09	1.83042e-104	Commited OPC	ulk2
1.30393e-108	0.785565	0.936	0.651	3.26792e-104	Commited OPC	LOC107397073
1.56839e-108	0.968804	0.67	0.279	3.93069e-104	Commited OPC	plekhb2
2.31188e-108	2.42963	0.218	0.048	5.79403e-104	Commited OPC	LOC107392551
3.05167e-108	1.71821	0.484	0.187	7.6481e-104	Commited OPC	si:dkey-151g10.3
3.08676e-108	1.74278	0.369	0.116	7.73604e-104	Commited OPC	epb41l5
5.75285e-108	1.07358	0.723	0.342	1.44178e-103	Commited OPC	LOC107383524
5.87539e-108	1.53185	0.358	0.107	1.47249e-103	Commited OPC	LOC107388585
1.1364e-107	2.23201	0.207	0.043	2.84804e-103	Commited OPC	LOC107385103
2.42242e-107	3.11741	0.117	0.016	6.07106e-103	Commited OPC	LOC129159955
2.93245e-107	3.25173	0.056	0.004	7.34931e-103	Commited OPC	proca1
4.3804e-107	1.48365	0.483	0.184	1.09782e-102	Commited OPC	LOC107388615
7.32379e-107	2.06774	0.223	0.049	1.83549e-102	Commited OPC	rnf181
8.64615e-107	3.25036	0.458	0.2	2.1669e-102	Commited OPC	LOC107377775
1.57923e-106	1.19905	0.563	0.224	3.95787e-102	Commited OPC	b4galnt1b
2.8391e-106	1.7791	0.345	0.104	7.11536e-102	Commited OPC	dlat
2.85662e-106	1.38356	0.477	0.174	7.15927e-102	Commited OPC	timm23a
3.55619e-106	1.45627	0.479	0.18	8.91252e-102	Commited OPC	ctnnd1
4.91987e-106	1.795	0.32	0.091	1.23302e-101	Commited OPC	usp14
1.46121e-105	1.52133	0.636	0.316	3.6621e-101	Commited OPC	LOC107374258
1.4966e-105	1.33178	0.545	0.22	3.75077e-101	Commited OPC	hspa4b
1.68012e-105	1.6608	0.335	0.098	4.21072e-101	Commited OPC	cunh1orf131
2.87343e-105	2.70055	0.139	0.022	7.20139e-101	Commited OPC	LOC107386037
3.32136e-105	1.85316	0.263	0.066	8.32399e-101	Commited OPC	LOC107384050
3.65007e-105	0.677078	1	0.906	9.1478e-101	Commited OPC	KEG92-p08
4.57004e-105	2.40947	0.105	0.013	1.14534e-100	Commited OPC	LOC107393116
5.0337e-105	1.30671	0.503	0.189	1.26155e-100	Commited OPC	sri
1.22938e-104	1.25821	0.538	0.212	3.08106e-100	Commited OPC	psmd8
1.29483e-104	1.88429	0.285	0.076	3.24511e-100	Commited OPC	dnajb11
1.72479e-104	2.02647	0.245	0.059	4.32266e-100	Commited OPC	LOC107393661
2.01147e-104	1.07405	0.678	0.308	5.04115e-100	Commited OPC	sec61b
2.0916e-104	1.37611	0.28	0.072	5.24197e-100	Commited OPC	odc1
2.17275e-104	1.50973	0.237	0.055	5.44534e-100	Commited OPC	ppap2d
4.11042e-104	4.44905	0.036	0.002	1.03015e-99	Commited OPC	LOC129155665
4.62004e-104	2.05266	0.332	0.101	1.15787e-99	Commited OPC	itga10
5.84811e-104	1.92629	0.25	0.061	1.46565e-99	Commited OPC	LOC107395550
7.33918e-104	1.39887	0.448	0.158	1.83935e-99	Commited OPC	arf2a
1.40399e-103	1.67882	0.526	0.218	3.51869e-99	Commited OPC	dusp8a
1.6612e-103	1.34011	0.492	0.186	4.1633e-99	Commited OPC	stip1
1.70499e-103	1.53831	0.395	0.13	4.27305e-99	Commited OPC	ppp1r21
2.55635e-103	1.75546	0.37	0.12	6.40672e-99	Commited OPC	mfsd2ab
3.62412e-103	2.52697	0.153	0.026	9.08277e-99	Commited OPC	inppl1a
6.48008e-103	4.79954	0.03	0.001	1.62404e-98	Commited OPC	cib3
1.20589e-102	2.1903	0.22	0.049	3.02221e-98	Commited OPC	zgc:153039
2.62013e-102	0.853734	0.861	0.457	6.56657e-98	Commited OPC	ube2v2
2.73197e-102	3.0048	0.109	0.014	6.84686e-98	Commited OPC	LOC107386885
4.10278e-102	1.24171	0.575	0.244	1.02824e-97	Commited OPC	psmd7
4.48521e-102	1.07079	0.662	0.298	1.12408e-97	Commited OPC	ostc
4.55761e-102	0.514202	0.739	0.323	1.14223e-97	Commited OPC	il1rapl1a
6.26137e-102	1.63633	0.36	0.113	1.56922e-97	Commited OPC	dnajc3b
6.56972e-102	1.67565	0.409	0.143	1.6465e-97	Commited OPC	LOC107390656
8.1666e-102	0.949453	0.753	0.361	2.04671e-97	Commited OPC	cdk17
8.18633e-102	1.77769	0.292	0.08	2.05166e-97	Commited OPC	dock5
1.09183e-101	1.23387	0.499	0.188	2.73635e-97	Commited OPC	ccdc28b
1.1335e-101	1.81388	0.248	0.061	2.84078e-97	Commited OPC	elovl5
1.44327e-101	0.99443	0.675	0.307	3.61712e-97	Commited OPC	ncam1a
1.85429e-101	2.01792	0.231	0.054	4.64721e-97	Commited OPC	LOC129163429
4.25105e-101	2.58741	0.349	0.115	1.0654e-96	Commited OPC	rell1
5.32219e-101	2.85166	0.494	0.234	1.33385e-96	Commited OPC	dpysl5a
8.66717e-101	0.564198	0.448	0.15	2.17217e-96	Commited OPC	LOC107385433
1.35288e-100	1.06774	0.664	0.309	3.3906e-96	Commited OPC	tcp1
4.16892e-100	2.62343	0.103	0.013	1.04481e-95	Commited OPC	kank3
5.73206e-100	1.81015	0.322	0.097	1.43657e-95	Commited OPC	tmem254
7.05951e-100	1.99937	0.407	0.152	1.76925e-95	Commited OPC	nat8l
8.4905e-100	1.31137	0.462	0.168	2.12789e-95	Commited OPC	LOC107373675
1.45212e-99	1.86251	0.26	0.067	3.63931e-95	Commited OPC	sestd1
1.48288e-99	3.81769	0.061	0.005	3.71639e-95	Commited OPC	ebpl
1.53068e-99	1.58816	0.375	0.123	3.83618e-95	Commited OPC	copb2
2.84316e-99	1.71928	0.301	0.085	7.12553e-95	Commited OPC	rps6kc1
2.87998e-99	1.77892	0.443	0.172	7.2178e-95	Commited OPC	slc12a2l
3.88888e-99	3.59912	0.074	0.007	9.74632e-95	Commited OPC	LOC107383443
4.01827e-99	1.33022	0.464	0.172	1.00706e-94	Commited OPC	hmox2b
4.08779e-99	2.50276	0.141	0.023	1.02448e-94	Commited OPC	adam8a
4.26682e-99	0.953848	0.764	0.383	1.06935e-94	Commited OPC	atf4a
6.98053e-99	1.27441	0.141	0.023	1.74946e-94	Commited OPC	matk
7.80736e-99	2.94378	0.124	0.019	1.95668e-94	Commited OPC	ttc7a
9.50305e-99	2.32167	0.223	0.053	2.38165e-94	Commited OPC	LOC107394417
1.02305e-98	2.05667	0.228	0.054	2.56396e-94	Commited OPC	slc35b2
1.10441e-98	2.00513	0.237	0.058	2.76788e-94	Commited OPC	LOC107394047
1.19312e-98	5.04093	0.034	0.001	2.99019e-94	Commited OPC	LOC129166568
1.68006e-98	0.843954	0.794	0.404	4.21056e-94	Commited OPC	LOC107379239
2.39419e-98	1.68407	0.355	0.114	6.00033e-94	Commited OPC	inpp5f
2.98507e-98	2.96248	0.141	0.024	7.48117e-94	Commited OPC	si:ch211-215k15.4
4.33659e-98	1.54433	0.376	0.124	1.08684e-93	Commited OPC	bhlhe40
7.76159e-98	0.811509	0.87	0.472	1.94521e-93	Commited OPC	gnb1b
1.04694e-97	1.89425	0.252	0.064	2.62384e-93	Commited OPC	rbis
1.4397e-97	1.68635	0.338	0.105	3.60817e-93	Commited OPC	LOC107384146
1.45851e-97	1.09373	0.632	0.285	3.65531e-93	Commited OPC	dpysl3
2.34273e-97	1.03586	0.601	0.255	5.87135e-93	Commited OPC	LOC107397144
3.24037e-97	2.19412	0.182	0.037	8.12102e-93	Commited OPC	si:dkey-222f8.3
3.27556e-97	1.21473	0.593	0.262	8.20921e-93	Commited OPC	LOC107387783
3.4141e-97	2.44851	0.143	0.024	8.55643e-93	Commited OPC	hephl1b
4.74161e-97	0.912548	0.709	0.327	1.18834e-92	Commited OPC	actn4
9.33264e-97	2.18096	0.194	0.042	2.33895e-92	Commited OPC	zgc:123010
1.05106e-96	1.72273	0.425	0.16	2.63417e-92	Commited OPC	jph1a
1.09371e-96	2.54702	0.1	0.013	2.74106e-92	Commited OPC	vcanb
1.26638e-96	1.70708	0.306	0.089	3.1738e-92	Commited OPC	eci2
1.28381e-96	1.783	0.425	0.157	3.21747e-92	Commited OPC	lrba
1.91428e-96	1.16526	0.522	0.207	4.79756e-92	Commited OPC	LOC107394648
2.21202e-96	0.66972	0.488	0.168	5.54375e-92	Commited OPC	ppp1r14aa
3.27469e-96	2.40208	0.178	0.036	8.20704e-92	Commited OPC	exoc3l2a
4.3283e-96	2.50699	0.237	0.061	1.08476e-91	Commited OPC	myclb
6.1228e-96	0.645259	0.999	0.938	1.5345e-91	Commited OPC	ptmab
6.75143e-96	1.04979	0.662	0.313	1.69204e-91	Commited OPC	snrpf
1.72176e-95	0.734505	0.794	0.411	4.31508e-91	Commited OPC	ptges3b
2.28691e-95	0.828601	0.881	0.515	5.73145e-91	Commited OPC	LOC107396785
2.72625e-95	1.9709	0.223	0.053	6.83253e-91	Commited OPC	LOC107378355
3.12491e-95	1.69136	0.454	0.182	7.83166e-91	Commited OPC	LOC107385728
4.20276e-95	1.33094	0.626	0.295	1.0533e-90	Commited OPC	mical3a
4.31186e-95	1.1558	0.583	0.255	1.08064e-90	Commited OPC	c1qbp
5.55855e-95	0.960503	0.696	0.33	1.39308e-90	Commited OPC	tmed7
8.29797e-95	1.28411	0.449	0.17	2.07964e-90	Commited OPC	pacsin2
3.08189e-94	1.58065	0.316	0.095	7.72383e-90	Commited OPC	LOC107383147
3.78206e-94	1.00249	0.709	0.354	9.4786e-90	Commited OPC	apba2b
4.1986e-94	1.32378	0.501	0.202	1.05225e-89	Commited OPC	cracd
4.24003e-94	1.9716	0.246	0.064	1.06264e-89	Commited OPC	prkd3
4.38949e-94	1.47928	0.415	0.151	1.10009e-89	Commited OPC	snx30
4.47474e-94	0.696517	0.562	0.235	1.12146e-89	Commited OPC	LOC107386109
4.50344e-94	1.94245	0.34	0.109	1.12865e-89	Commited OPC	igf1ra
4.64415e-94	1.05276	0.913	0.761	1.16392e-89	Commited OPC	LOC107381616
5.8143e-94	1.2318	0.538	0.226	1.45718e-89	Commited OPC	psma1
6.05941e-94	2.30482	0.162	0.031	1.51861e-89	Commited OPC	nipa1
7.56819e-94	1.33717	0.329	0.101	1.89674e-89	Commited OPC	csrnp1b
8.1721e-94	2.65912	0.143	0.025	2.04809e-89	Commited OPC	naprt
1.02356e-93	1.43154	0.414	0.149	2.56524e-89	Commited OPC	etfb
1.37688e-93	1.68647	0.317	0.097	3.45074e-89	Commited OPC	prkci
1.49728e-93	1.15272	0.529	0.215	3.75247e-89	Commited OPC	hadhb
4.39831e-93	1.66882	0.334	0.106	1.1023e-88	Commited OPC	tmcc3
5.76068e-93	1.94779	0.281	0.081	1.44374e-88	Commited OPC	aacs
6.91907e-93	2.83635	0.103	0.014	1.73406e-88	Commited OPC	epha2b
7.05384e-93	1.23484	0.546	0.235	1.76783e-88	Commited OPC	aopep
7.21567e-93	1.31897	0.429	0.156	1.80839e-88	Commited OPC	LOC107375367
8.12217e-93	1.49013	0.378	0.129	2.03558e-88	Commited OPC	LOC107372420
1.27426e-92	1.45034	0.425	0.158	3.19356e-88	Commited OPC	rock1
2.05932e-92	1.39773	0.54	0.24	5.16107e-88	Commited OPC	ndst1a
2.56668e-92	1.79231	0.297	0.089	6.43262e-88	Commited OPC	nat8
3.14955e-92	1.97831	0.178	0.037	7.89341e-88	Commited OPC	fermt2
3.91447e-92	2.25161	0.169	0.034	9.81045e-88	Commited OPC	plod1a
4.3209e-92	1.21113	0.42	0.148	1.0829e-87	Commited OPC	LOC107384394
5.44445e-92	1.71217	0.281	0.08	1.36449e-87	Commited OPC	LOC107388936
5.99609e-92	1.23911	0.491	0.196	1.50274e-87	Commited OPC	psma8
7.59469e-92	1.05404	0.59	0.257	1.90338e-87	Commited OPC	puraa
1.16726e-91	4.35208	0.036	0.002	2.92538e-87	Commited OPC	LOC107373186
1.37217e-91	0.69143	0.994	0.913	3.43894e-87	Commited OPC	rps21
2.18612e-91	1.35282	0.438	0.164	5.47886e-87	Commited OPC	psmd6
2.52038e-91	0.957147	0.795	0.432	6.31658e-87	Commited OPC	sumo3b
2.68888e-91	1.18297	0.498	0.198	6.73887e-87	Commited OPC	rer1
2.70794e-91	1.59945	0.354	0.118	6.78663e-87	Commited OPC	casd1
2.72054e-91	1.4506	0.395	0.139	6.81821e-87	Commited OPC	pdia4
3.05209e-91	0.936817	0.647	0.295	7.64914e-87	Commited OPC	rbm4.3
3.54866e-91	0.849623	0.833	0.487	8.89366e-87	Commited OPC	ddx5
4.20142e-91	1.324	0.463	0.181	1.05296e-86	Commited OPC	sbf1
5.27055e-91	2.16552	0.179	0.038	1.3209e-86	Commited OPC	tmem98
5.46776e-91	0.900773	0.657	0.295	1.37033e-86	Commited OPC	ccdc124
5.51803e-91	1.54943	0.338	0.108	1.38293e-86	Commited OPC	pts
8.24971e-91	1.69699	0.282	0.081	2.06754e-86	Commited OPC	ssr1
1.06692e-90	1.30702	0.447	0.169	2.67391e-86	Commited OPC	hipk1b
1.30673e-90	4.34011	0.044	0.003	3.27492e-86	Commited OPC	LOC129160759
1.32228e-90	1.19287	0.491	0.194	3.31391e-86	Commited OPC	ubqln4
2.25051e-90	1.04922	0.609	0.275	5.64024e-86	Commited OPC	ptges3a
2.89298e-90	1.45026	0.375	0.129	7.2504e-86	Commited OPC	LOC107382362
2.94754e-90	0.788853	0.923	0.612	7.38713e-86	Commited OPC	gnb1a
3.1063e-90	1.43462	0.386	0.136	7.78502e-86	Commited OPC	smarcc1a
3.25105e-90	1.51983	0.58	0.28	8.14778e-86	Commited OPC	sash1a
3.46374e-90	1.53506	0.359	0.121	8.68083e-86	Commited OPC	surf4
5.99667e-90	0.84547	0.779	0.405	1.50289e-85	Commited OPC	rerea
6.76702e-90	0.984031	0.62	0.274	1.69595e-85	Commited OPC	ap2b1
8.05079e-90	1.8032	0.255	0.069	2.01769e-85	Commited OPC	pdap1a
1.06588e-89	1.30112	0.467	0.185	2.6713e-85	Commited OPC	LOC129160149
1.89664e-89	1.91709	0.267	0.076	4.75337e-85	Commited OPC	erg28
2.06908e-89	1.21094	0.478	0.189	5.18554e-85	Commited OPC	srsf1b
2.68705e-89	1.1035	0.373	0.126	6.73427e-85	Commited OPC	dusp1
4.05249e-89	1.20248	0.556	0.244	1.01563e-84	Commited OPC	LOC107374949
4.19831e-89	1.70831	0.688	0.374	1.05218e-84	Commited OPC	LOC107391953
4.97887e-89	1.58135	0.312	0.097	1.2478e-84	Commited OPC	emc8
5.03413e-89	1.11705	0.535	0.225	1.26165e-84	Commited OPC	caprin1a
6.16452e-89	1.41266	0.482	0.198	1.54495e-84	Commited OPC	dhrs12la
3.13077e-88	1.02012	0.619	0.284	7.84634e-84	Commited OPC	hspd1
3.29766e-88	1.33771	0.4	0.144	8.26459e-84	Commited OPC	fubp3
6.28436e-88	1.54259	0.39	0.142	1.57499e-83	Commited OPC	hspa4l
6.80694e-88	0.692184	0.945	0.666	1.70596e-83	Commited OPC	LOC107378537
1.03592e-87	1.27398	0.417	0.152	2.59623e-83	Commited OPC	tspan9b
1.12701e-87	0.854754	0.609	0.276	2.82452e-83	Commited OPC	sema6e
1.44337e-87	2.06568	0.246	0.067	3.61737e-83	Commited OPC	LOC129163000
1.88967e-87	0.757306	0.88	0.522	4.7359e-83	Commited OPC	LOC107378858
2.29032e-87	1.38482	0.428	0.164	5.74001e-83	Commited OPC	psmd1
2.36369e-87	2.52998	0.146	0.027	5.92389e-83	Commited OPC	sema4e
2.94282e-87	1.52116	0.332	0.108	7.3753e-83	Commited OPC	acsl3b
3.71064e-87	2.61605	0.115	0.018	9.2996e-83	Commited OPC	echdc2
5.34545e-87	1.58491	0.314	0.099	1.33968e-82	Commited OPC	rundc3ab
8.65015e-87	1.64025	0.291	0.088	2.1679e-82	Commited OPC	LOC107376266
8.68827e-87	2.23363	0.199	0.048	2.17745e-82	Commited OPC	adora2b
9.6089e-87	1.46348	0.39	0.142	2.40818e-82	Commited OPC	tmem147
1.40985e-86	0.78575	0.951	0.785	3.53337e-82	Commited OPC	eef1g
1.41513e-86	2.62206	0.118	0.019	3.54661e-82	Commited OPC	LOC129160010
1.78016e-86	1.40967	0.36	0.123	4.46143e-82	Commited OPC	napab
2.12641e-86	2.01917	0.183	0.041	5.32921e-82	Commited OPC	si:dkeyp-115e12.6
3.32945e-86	0.751702	0.891	0.556	8.34427e-82	Commited OPC	LOC107389570
3.33425e-86	0.742426	0.851	0.49	8.35629e-82	Commited OPC	hnrnpaba
3.73346e-86	0.586977	0.949	0.628	9.35681e-82	Commited OPC	LOC107386925
3.90209e-86	0.918218	0.439	0.167	9.77941e-82	Commited OPC	tktb
1.10514e-85	1.08656	0.527	0.223	2.76971e-81	Commited OPC	sarnp
1.13077e-85	2.30547	0.319	0.11	2.83393e-81	Commited OPC	septin9b
1.57995e-85	1.91102	0.304	0.098	3.95968e-81	Commited OPC	si:ch73-61d6.3
2.86048e-85	1.22898	0.419	0.155	7.16892e-81	Commited OPC	npc1
3.22547e-85	1.15117	0.546	0.241	8.08366e-81	Commited OPC	psmc4
4.39023e-85	1.15653	0.591	0.278	1.10028e-80	Commited OPC	napsa
4.92184e-85	1.33258	0.435	0.17	1.23351e-80	Commited OPC	eea1
6.65957e-85	1.10222	0.524	0.222	1.66902e-80	Commited OPC	taf13
1.00144e-84	1.52267	0.319	0.103	2.50982e-80	Commited OPC	lrrc57
1.55179e-84	1.85423	0.248	0.069	3.88911e-80	Commited OPC	LOC107392842
1.59078e-84	1.23908	0.476	0.196	3.9868e-80	Commited OPC	mboat2a
1.94685e-84	2.20013	0.172	0.037	4.87919e-80	Commited OPC	magt1
2.13865e-84	1.99873	0.228	0.061	5.35989e-80	Commited OPC	LOC107380741
2.58681e-84	1.36103	0.381	0.136	6.48307e-80	Commited OPC	kdelr2b
2.73017e-84	1.64386	0.299	0.093	6.84236e-80	Commited OPC	pla2g12a
5.82816e-84	1.59465	0.465	0.198	1.46065e-79	Commited OPC	LOC107393056
5.92077e-84	1.09927	0.519	0.219	1.48386e-79	Commited OPC	LOC107377247
6.15494e-84	1.23988	0.478	0.198	1.54255e-79	Commited OPC	psma4
1.36281e-83	1.29677	0.419	0.159	3.41547e-79	Commited OPC	dctn2
1.60476e-83	1.58427	0.307	0.098	4.02186e-79	Commited OPC	sdf2
2.10936e-83	1.1573	0.354	0.121	5.28647e-79	Commited OPC	zfp36l1a
2.43991e-83	0.929474	0.614	0.277	6.11491e-79	Commited OPC	pafah1b1b
2.49292e-83	1.26636	0.434	0.169	6.24775e-79	Commited OPC	nufip2
5.4283e-83	1.89109	0.199	0.048	1.36044e-78	Commited OPC	rgmd
5.87894e-83	1.96732	0.23	0.062	1.47338e-78	Commited OPC	tmem51a
6.17353e-83	1.41042	0.366	0.13	1.54721e-78	Commited OPC	mpdu1b
8.39792e-83	1.03079	0.524	0.22	2.10469e-78	Commited OPC	LOC107384747
1.1224e-82	1.29237	0.413	0.156	2.81296e-78	Commited OPC	sec13
1.19337e-82	1.30735	0.409	0.154	2.99082e-78	Commited OPC	nck2a
1.51314e-82	1.6997	0.353	0.127	3.79223e-78	Commited OPC	map3k10
1.97908e-82	1.88081	0.216	0.055	4.95997e-78	Commited OPC	sec61a1
2.17555e-82	1.45449	0.322	0.106	5.45236e-78	Commited OPC	txndc17
2.81138e-82	0.723255	0.731	0.351	7.04588e-78	Commited OPC	LOC107390417
3.79748e-82	1.46208	0.37	0.134	9.51724e-78	Commited OPC	psmd14
4.38703e-82	2.17512	0.164	0.035	1.09948e-77	Commited OPC	gra
4.94386e-82	2.66882	0.262	0.081	1.23903e-77	Commited OPC	LOC107396311
6.32152e-82	1.69168	0.346	0.123	1.5843e-77	Commited OPC	LOC107382301
7.56396e-82	0.849207	0.744	0.391	1.89568e-77	Commited OPC	atp5po
1.08325e-81	1.66852	0.355	0.128	2.71485e-77	Commited OPC	gna12a
1.76465e-81	1.16902	0.54	0.243	4.42256e-77	Commited OPC	elmo1
1.99121e-81	0.87889	0.694	0.352	4.99038e-77	Commited OPC	sem1
3.81628e-81	1.42503	0.32	0.105	9.56437e-77	Commited OPC	sypl2b
4.63012e-81	2.21968	0.152	0.031	1.1604e-76	Commited OPC	trafd1
8.59431e-81	2.341	0.133	0.025	2.15391e-76	Commited OPC	gale
1.17886e-80	1.72319	0.36	0.134	2.95445e-76	Commited OPC	LOC107374665
2.11531e-80	1.2057	0.453	0.188	5.3014e-76	Commited OPC	spry4
2.60682e-80	0.179154	0.969	0.819	6.53322e-76	Commited OPC	dhdds
3.56215e-80	1.2158	0.455	0.186	8.92747e-76	Commited OPC	emp2
6.42167e-80	0.958746	0.616	0.296	1.6094e-75	Commited OPC	LOC107380148
8.40967e-80	1.15637	0.462	0.188	2.10763e-75	Commited OPC	LOC107394101
1.16944e-79	0.523823	0.994	0.952	2.93086e-75	Commited OPC	hspa8
1.22817e-79	1.31351	0.437	0.175	3.07805e-75	Commited OPC	dbnlb
1.39385e-79	1.57038	0.177	0.04	3.49326e-75	Commited OPC	tgfbi
1.47708e-79	1.3786	0.417	0.166	3.70186e-75	Commited OPC	tnk2b
1.91875e-79	1.00496	0.606	0.287	4.80877e-75	Commited OPC	septin6
2.66105e-79	0.656966	0.913	0.606	6.66912e-75	Commited OPC	KEG92-p06
3.41203e-79	1.36479	0.472	0.202	8.55123e-75	Commited OPC	sobpa
4.63388e-79	0.921375	0.639	0.312	1.16134e-74	Commited OPC	tmem258
4.70021e-79	1.29917	0.497	0.222	1.17797e-74	Commited OPC	lgi3
4.85036e-79	1.37478	0.374	0.137	1.2156e-74	Commited OPC	tecrb
5.74904e-79	1.16177	0.472	0.197	1.44082e-74	Commited OPC	mgst3a
7.7983e-79	1.04117	0.532	0.235	1.95441e-74	Commited OPC	LOC107384934
8.37193e-79	1.48091	0.316	0.105	2.09817e-74	Commited OPC	usp5
9.08104e-79	0.739909	0.856	0.5	2.27589e-74	Commited OPC	rnf13
1.15084e-78	1.89619	0.215	0.057	2.88423e-74	Commited OPC	pigc
2.81505e-78	0.836443	0.699	0.353	7.05508e-74	Commited OPC	lsm8
3.4609e-78	1.10672	0.547	0.252	8.6737e-74	Commited OPC	znf462
4.20169e-78	1.34771	0.284	0.088	1.05303e-73	Commited OPC	LOC107387629
6.92883e-78	1.62438	0.275	0.086	1.7365e-73	Commited OPC	LOC107390436
7.67184e-78	2.04031	0.191	0.047	1.92272e-73	Commited OPC	cunh10orf90
8.95006e-78	3.70503	0.044	0.003	2.24306e-73	Commited OPC	tmem97
9.97612e-78	0.76235	0.807	0.455	2.50022e-73	Commited OPC	dynlrb1
1.2587e-77	0.824984	0.629	0.289	3.15454e-73	Commited OPC	wbp2nl
1.43733e-77	1.28752	0.395	0.151	3.60223e-73	Commited OPC	LOC107384785
1.60788e-77	1.41112	0.316	0.106	4.02968e-73	Commited OPC	prkag1
1.99643e-77	1.1591	0.455	0.187	5.00346e-73	Commited OPC	rpn1
2.10584e-77	2.07877	0.171	0.039	5.27766e-73	Commited OPC	ppil1
2.2958e-77	1.48736	0.321	0.11	5.75374e-73	Commited OPC	LOC107376188
2.73523e-77	0.875466	0.678	0.343	6.85503e-73	Commited OPC	LOC107390285
2.73877e-77	1.07013	0.531	0.24	6.86392e-73	Commited OPC	wdr1
3.60216e-77	1.74558	0.26	0.079	9.02774e-73	Commited OPC	LOC107391094
7.13661e-77	1.73687	0.243	0.071	1.78858e-72	Commited OPC	cpped1
7.55586e-77	1.57538	0.251	0.073	1.89365e-72	Commited OPC	LOC107380409
8.14805e-77	0.917217	0.592	0.275	2.04207e-72	Commited OPC	pdcl
8.45039e-77	1.332	0.396	0.154	2.11784e-72	Commited OPC	rfxap
1.00748e-76	1.59798	0.257	0.077	2.52495e-72	Commited OPC	tcirg1b
1.07734e-76	1.57561	0.302	0.101	2.70003e-72	Commited OPC	kctd13
1.08493e-76	1.83541	0.202	0.052	2.71905e-72	Commited OPC	LOC107377641
1.14961e-76	1.21901	0.442	0.181	2.88114e-72	Commited OPC	psmc5
1.26491e-76	1.37018	0.363	0.133	3.17011e-72	Commited OPC	psmd12
2.18897e-76	1.94992	0.194	0.049	5.48599e-72	Commited OPC	slc1a7a
2.47892e-76	3.61192	0.054	0.005	6.21268e-72	Commited OPC	LOC107380990
2.66022e-76	1.138	0.465	0.195	6.66704e-72	Commited OPC	aimp1a
3.01749e-76	2.24541	0.151	0.032	7.56244e-72	Commited OPC	LOC129165246
3.15949e-76	0.989329	0.563	0.261	7.91832e-72	Commited OPC	gdi2
3.84616e-76	3.58926	0.05	0.004	9.63924e-72	Commited OPC	mdh1ab
6.77004e-76	1.84038	0.218	0.06	1.69671e-71	Commited OPC	pecr
7.57354e-76	1.6275	0.38	0.152	1.89808e-71	Commited OPC	sall3a
7.96149e-76	3.80612	0.049	0.004	1.99531e-71	Commited OPC	LOC107385307
9.66605e-76	1.15039	0.452	0.187	2.42251e-71	Commited OPC	kdm5ba
1.879e-75	1.63884	0.274	0.087	4.70916e-71	Commited OPC	LOC107391211
2.12243e-75	1.99735	0.173	0.041	5.31923e-71	Commited OPC	ncln
2.3638e-75	0.718977	0.784	0.403	5.92415e-71	Commited OPC	LOC107395638
2.55988e-75	1.88179	0.196	0.05	6.41557e-71	Commited OPC	LOC107378240
2.61015e-75	1.8136	0.253	0.077	6.54157e-71	Commited OPC	ttc38
2.73182e-75	3.11576	0.069	0.008	6.84649e-71	Commited OPC	inavaa
3.50288e-75	3.47884	0.051	0.005	8.77891e-71	Commited OPC	cd34
3.56395e-75	1.0366	0.502	0.217	8.93197e-71	Commited OPC	camsap2b
3.69534e-75	1.39288	0.341	0.122	9.26127e-71	Commited OPC	gspt1
4.07846e-75	0.983898	0.537	0.24	1.02214e-70	Commited OPC	cope
4.34383e-75	1.11637	0.472	0.201	1.08865e-70	Commited OPC	spcs1
5.42631e-75	1.22329	0.407	0.16	1.35994e-70	Commited OPC	psmd3
6.15922e-75	1.63715	0.237	0.068	1.54362e-70	Commited OPC	LOC107393169
6.16062e-75	2.11934	0.488	0.249	1.54397e-70	Commited OPC	tox2
6.48845e-75	2.70823	0.072	0.009	1.62613e-70	Commited OPC	LOC107388830
6.90408e-75	1.49832	0.321	0.112	1.7303e-70	Commited OPC	ppa1b
8.13589e-75	2.15924	0.182	0.045	2.03902e-70	Commited OPC	nocta
1.00347e-74	0.876006	0.92	0.718	2.51488e-70	Commited OPC	rpl3
1.19098e-74	0.915528	0.587	0.272	2.98485e-70	Commited OPC	emc10
2.50982e-74	2.81146	0.088	0.013	6.29012e-70	Commited OPC	LOC107372627
2.60861e-74	1.38193	0.43	0.183	6.53769e-70	Commited OPC	LOC107391215
3.17228e-74	2.27384	0.144	0.03	7.95037e-70	Commited OPC	edaradd
3.3095e-74	1.50152	0.312	0.108	8.29426e-70	Commited OPC	aars1
3.7595e-74	1.37088	0.383	0.149	9.42206e-70	Commited OPC	nap1l4a
3.86344e-74	1.19503	0.425	0.173	9.68254e-70	Commited OPC	smim15
4.68579e-74	1.52235	0.269	0.084	1.17435e-69	Commited OPC	atad2b
5.03987e-74	0.869762	0.607	0.288	1.26309e-69	Commited OPC	ube2d2
7.13804e-74	0.986535	0.555	0.257	1.78894e-69	Commited OPC	bcap31
7.31133e-74	1.82912	0.233	0.068	1.83237e-69	Commited OPC	LOC107384853
7.6939e-74	0.749672	0.847	0.52	1.92824e-69	Commited OPC	sod1
9.43532e-74	1.41183	0.287	0.093	2.36468e-69	Commited OPC	rcc2
1.62967e-73	2.05687	0.161	0.036	4.08427e-69	Commited OPC	rab3il1
1.9338e-73	4.56549	0.025	0.001	4.84649e-69	Commited OPC	LOC107378274
2.11018e-73	1.53965	0.277	0.089	5.28852e-69	Commited OPC	pmm2
2.22275e-73	0.738243	0.75	0.396	5.57064e-69	Commited OPC	cops9
2.82586e-73	1.35353	0.34	0.123	7.08217e-69	Commited OPC	svip
3.17321e-73	1.85873	0.193	0.05	7.9527e-69	Commited OPC	edem1
3.41732e-73	1.50647	0.263	0.082	8.56448e-69	Commited OPC	jam2a
3.78474e-73	0.780506	0.699	0.356	9.48532e-69	Commited OPC	mif
3.88942e-73	0.77914	0.768	0.437	9.74766e-69	Commited OPC	LOC107379568
3.96525e-73	1.33629	0.345	0.126	9.9377e-69	Commited OPC	kctd3
4.06982e-73	0.571153	0.646	0.296	1.01998e-68	Commited OPC	lamp1b
4.72322e-73	0.708652	0.775	0.432	1.18373e-68	Commited OPC	LOC107381159
4.75787e-73	0.756566	0.723	0.381	1.19242e-68	Commited OPC	snrpe
5.42097e-73	1.09693	0.405	0.158	1.3586e-68	Commited OPC	ndufaf8
5.9113e-73	1.19792	0.423	0.173	1.48149e-68	Commited OPC	etf1a
1.16506e-72	1.03566	0.489	0.215	2.91988e-68	Commited OPC	nedd8l
1.28626e-72	1.60528	0.255	0.078	3.22362e-68	Commited OPC	prkab1b
1.61448e-72	1.3581	0.35	0.13	4.04622e-68	Commited OPC	rad23b
1.74956e-72	0.795636	0.591	0.278	4.38475e-68	Commited OPC	cap1
1.78874e-72	0.643993	0.89	0.604	4.48294e-68	Commited OPC	LOC107391694
2.06129e-72	1.85017	0.348	0.138	5.16601e-68	Commited OPC	nkx6.2
2.28496e-72	1.21263	0.383	0.147	5.72656e-68	Commited OPC	usp8
3.77019e-72	3.02737	0.143	0.031	9.44886e-68	Commited OPC	hbegfa
4.78399e-72	1.93143	0.198	0.053	1.19896e-67	Commited OPC	ankmy2a
4.89983e-72	0.82238	0.627	0.315	1.228e-67	Commited OPC	hnrnpk
5.57677e-72	2.55923	0.103	0.017	1.39765e-67	Commited OPC	itga9
7.12508e-72	3.82441	0.075	0.01	1.78569e-67	Commited OPC	LOC107389476
7.93347e-72	1.66394	0.248	0.076	1.98829e-67	Commited OPC	dcps
9.65799e-72	1.39353	0.407	0.171	2.42049e-67	Commited OPC	LOC107386708
1.00459e-71	4.96665	0.019	0.001	2.51772e-67	Commited OPC	ggctb
1.1185e-71	1.54395	0.265	0.084	2.80319e-67	Commited OPC	LOC107388790
1.28082e-71	0.782063	0.688	0.357	3.20999e-67	Commited OPC	ndufb9
1.64711e-71	1.16222	0.45	0.194	4.12798e-67	Commited OPC	LOC107396021
1.76236e-71	1.24705	0.402	0.163	4.41682e-67	Commited OPC	rufy2
2.04425e-71	0.683599	0.748	0.392	5.12331e-67	Commited OPC	tanc2b
2.12808e-71	0.55799	0.912	0.554	5.3334e-67	Commited OPC	LOC107391080
5.86137e-71	1.29849	0.317	0.112	1.46898e-66	Commited OPC	cdh6
8.86742e-71	1.03238	0.482	0.209	2.22235e-66	Commited OPC	sgce
1.66239e-70	1.13952	0.486	0.22	4.16628e-66	Commited OPC	tle5
1.73034e-70	1.51588	0.348	0.134	4.33658e-66	Commited OPC	myo1d
1.75035e-70	1.9882	0.166	0.04	4.38674e-66	Commited OPC	si:ch211-11k18.4
1.77816e-70	0.713799	0.351	0.127	4.45642e-66	Commited OPC	b3glcta
1.83889e-70	1.36122	0.341	0.127	4.60862e-66	Commited OPC	anapc11
2.53524e-70	1.1716	0.58	0.295	6.35382e-66	Commited OPC	LOC107380428
2.70524e-70	0.540661	0.946	0.642	6.77987e-66	Commited OPC	LOC107393582
2.86252e-70	1.39771	0.395	0.163	7.17405e-66	Commited OPC	LOC107378528
3.92506e-70	0.681853	0.193	0.049	9.83699e-66	Commited OPC	LOC107385286
4.12008e-70	1.95179	0.136	0.028	1.03257e-65	Commited OPC	ascl1b
4.26261e-70	0.977289	0.548	0.258	1.06829e-65	Commited OPC	lto1
5.21118e-70	1.66881	0.228	0.067	1.30603e-65	Commited OPC	micu2
5.29856e-70	1.98438	0.266	0.09	1.32792e-65	Commited OPC	plekhh3
6.95734e-70	5.44905	0.018	0.001	1.74365e-65	Commited OPC	LOC129164432
7.05861e-70	1.53046	0.26	0.082	1.76903e-65	Commited OPC	sgpl1
7.0667e-70	2.08497	0.149	0.033	1.77106e-65	Commited OPC	coasy
7.25431e-70	1.80242	0.473	0.225	1.81808e-65	Commited OPC	LOC107388712
1.11671e-69	3.29704	0.051	0.005	2.7987e-65	Commited OPC	tp63
1.14327e-69	1.8311	0.189	0.05	2.86526e-65	Commited OPC	slc35b4
1.23488e-69	0.774987	0.497	0.217	3.09487e-65	Commited OPC	LOC107374166
1.28598e-69	2.72433	0.087	0.013	3.22293e-65	Commited OPC	LOC107377651
1.57709e-69	1.67992	0.228	0.068	3.95252e-65	Commited OPC	atxn3
2.09771e-69	0.904461	0.521	0.236	5.25728e-65	Commited OPC	chmp1b
2.12371e-69	1.02907	0.529	0.251	5.32245e-65	Commited OPC	sdf2l1
5.52686e-69	1.07454	0.418	0.171	1.38514e-64	Commited OPC	bcl7a
6.27962e-69	3.37748	0.051	0.005	1.5738e-64	Commited OPC	LOC107387434
6.38715e-69	0.293062	0.87	0.475	1.60075e-64	Commited OPC	psap
6.58335e-69	0.560932	0.785	0.415	1.64992e-64	Commited OPC	LOC107383764
6.67761e-69	0.841436	0.591	0.285	1.67354e-64	Commited OPC	capns1a
8.19224e-69	1.76097	0.252	0.081	2.05314e-64	Commited OPC	LOC129164489
1.88625e-68	0.556883	0.991	0.892	4.72731e-64	Commited OPC	ubb
2.33358e-68	1.02461	0.651	0.364	5.84841e-64	Commited OPC	irf2bp2a
2.45561e-68	1.92282	0.133	0.028	6.15424e-64	Commited OPC	si:ch211-183d21.1
3.08735e-68	0.90823	0.622	0.314	7.73752e-64	Commited OPC	ppp2r1bb
4.02367e-68	1.93551	0.172	0.043	1.00841e-63	Commited OPC	ppfibp1a
5.53582e-68	1.73067	0.197	0.054	1.38739e-63	Commited OPC	sar1ab
6.11536e-68	1.34996	0.45	0.207	1.53263e-63	Commited OPC	slc31a2
7.41981e-68	1.57903	0.253	0.081	1.85955e-63	Commited OPC	LOC107396027
7.69725e-68	0.990339	0.499	0.228	1.92908e-63	Commited OPC	pfdn4
7.71162e-68	1.28915	0.34	0.128	1.93269e-63	Commited OPC	LOC107395469
8.39435e-68	3.72664	0.036	0.003	2.10379e-63	Commited OPC	actc1a
1.05381e-67	1.67221	0.271	0.092	2.64105e-63	Commited OPC	rassf7a
1.20263e-67	0.838596	0.614	0.305	3.01403e-63	Commited OPC	arf2b
3.1567e-67	1.4929	0.269	0.089	7.91132e-63	Commited OPC	nipal3
3.23013e-67	1.31041	0.321	0.117	8.09536e-63	Commited OPC	esd
3.51069e-67	1.61167	0.251	0.08	8.79848e-63	Commited OPC	bpnt2
4.43503e-67	1.74878	0.179	0.046	1.11151e-62	Commited OPC	rhoua
4.47897e-67	0.744832	0.878	0.657	1.12252e-62	Commited OPC	rps9
5.93209e-67	1.04504	0.487	0.222	1.4867e-62	Commited OPC	LOC129162288
7.96374e-67	0.502097	0.737	0.372	1.99587e-62	Commited OPC	LOC107372965
8.96183e-67	0.579958	0.373	0.144	2.24601e-62	Commited OPC	LOC107391210
1.07394e-66	2.00753	0.147	0.033	2.69151e-62	Commited OPC	ppp1r1b
1.33348e-66	1.23961	0.359	0.14	3.34197e-62	Commited OPC	mphosph6
1.40962e-66	1.61619	0.202	0.057	3.53279e-62	Commited OPC	kcnq1.2
1.65961e-66	0.433156	0.991	0.997	4.15931e-62	Commited OPC	LOC107373896
2.14511e-66	1.48453	0.27	0.09	5.37609e-62	Commited OPC	ppfia1
2.19911e-66	1.45356	0.292	0.102	5.5114e-62	Commited OPC	ranbp10
2.47939e-66	3.75515	0.033	0.002	6.21384e-62	Commited OPC	fam83e
2.55383e-66	1.0597	0.627	0.349	6.40041e-62	Commited OPC	clu
3.23454e-66	0.926131	0.512	0.234	8.1064e-62	Commited OPC	dnaja1
4.90413e-66	0.23415	0.75	0.474	1.22907e-61	Commited OPC	plp1b
5.5347e-66	1.84632	0.172	0.044	1.38711e-61	Commited OPC	reps1
6.478e-66	1.13977	0.614	0.352	1.62352e-61	Commited OPC	si:ch211-200p22.4
6.5774e-66	0.754244	0.91	0.636	1.64843e-61	Commited OPC	LOC107392070
6.65142e-66	1.33422	0.319	0.117	1.66698e-61	Commited OPC	mpnd
8.15148e-66	0.804432	0.445	0.189	2.04292e-61	Commited OPC	phactr3a
9.97943e-66	0.665633	0.76	0.415	2.50105e-61	Commited OPC	LOC107381764
1.02601e-65	1.37614	0.286	0.099	2.57138e-61	Commited OPC	hikeshi
1.03591e-65	1.59174	0.242	0.077	2.59619e-61	Commited OPC	tmem170b
2.53491e-65	1.67282	0.25	0.081	6.35298e-61	Commited OPC	pla2g6
2.55299e-65	1.87164	0.184	0.05	6.3983e-61	Commited OPC	josd2
2.96621e-65	5.83607	0.011	0	7.43392e-61	Commited OPC	LOC107385653
3.87412e-65	0.761026	0.61	0.303	9.70931e-61	Commited OPC	magoh
4.24678e-65	1.26949	0.371	0.151	1.06433e-60	Commited OPC	tmco1
4.2737e-65	1.85288	0.231	0.073	1.07107e-60	Commited OPC	prickle2b
4.59546e-65	0.980399	0.385	0.153	1.15171e-60	Commited OPC	dnajb1a
5.06885e-65	1.15742	0.419	0.182	1.27036e-60	Commited OPC	denr
6.64068e-65	0.794601	0.614	0.311	1.66429e-60	Commited OPC	bud31
7.43664e-65	1.7881	0.184	0.05	1.86377e-60	Commited OPC	zgc:66427
1.0642e-64	0.941701	0.473	0.21	2.66709e-60	Commited OPC	nckap1
1.13875e-64	2.49075	0.097	0.017	2.85395e-60	Commited OPC	mfsd10
1.48279e-64	1.74401	0.196	0.055	3.71618e-60	Commited OPC	LOC107375606
1.73475e-64	1.34961	0.464	0.22	4.34762e-60	Commited OPC	gadd45ga
2.3741e-64	2.44535	0.073	0.01	5.94997e-60	Commited OPC	LOC129166837
2.55462e-64	2.74852	0.083	0.013	6.4024e-60	Commited OPC	LOC107378028
2.68285e-64	1.2574	0.348	0.136	6.72377e-60	Commited OPC	srr
3.16027e-64	1.51335	0.427	0.199	7.92027e-60	Commited OPC	irs2b
4.12067e-64	0.755312	0.598	0.295	1.03272e-59	Commited OPC	LOC107385316
5.00745e-64	1.55943	0.248	0.081	1.25497e-59	Commited OPC	hyou1
5.11004e-64	0.603765	0.858	0.515	1.28068e-59	Commited OPC	skp1
5.33961e-64	5.50409	0.013	0	1.33821e-59	Commited OPC	LOC129154503
7.28032e-64	2.55135	0.123	0.026	1.8246e-59	Commited OPC	LOC107379873
8.1236e-64	1.04736	0.433	0.188	2.03594e-59	Commited OPC	LOC107393514
8.58517e-64	0.631361	0.826	0.491	2.15162e-59	Commited OPC	eif1axb
1.14356e-63	0.971881	0.457	0.202	2.866e-59	Commited OPC	vps26b
1.48121e-63	1.2482	0.359	0.144	3.71222e-59	Commited OPC	cers2b
1.60853e-63	0.876524	0.509	0.235	4.03129e-59	Commited OPC	ing4
1.77707e-63	1.59858	0.193	0.054	4.45369e-59	Commited OPC	LOC107395254
1.98045e-63	0.663004	0.699	0.369	4.9634e-59	Commited OPC	snrpd1
2.1021e-63	0.971756	0.486	0.224	5.26827e-59	Commited OPC	tvp23b
2.54145e-63	1.05326	0.486	0.229	6.36938e-59	Commited OPC	hypk
2.78791e-63	1.4335	0.279	0.097	6.98706e-59	Commited OPC	map7b
3.43859e-63	0.784129	0.37	0.145	8.61779e-59	Commited OPC	cnp
3.78297e-63	0.72158	0.665	0.352	9.48089e-59	Commited OPC	LOC107395787
3.819e-63	1.27434	0.348	0.137	9.57119e-59	Commited OPC	scamp4
4.50703e-63	1.83862	0.383	0.167	1.12955e-58	Commited OPC	frmd4ba
4.79216e-63	2.67321	0.074	0.011	1.20101e-58	Commited OPC	LOC107385846
5.68221e-63	1.28073	0.388	0.165	1.42408e-58	Commited OPC	aif1l
6.86491e-63	0.596735	0.76	0.428	1.72048e-58	Commited OPC	fis1
9.19574e-63	1.85031	0.167	0.043	2.30464e-58	Commited OPC	si:ch211-150o23.3
9.94304e-63	0.614974	0.88	0.562	2.49193e-58	Commited OPC	LOC107386136
1.00872e-62	0.603317	0.673	0.341	2.52805e-58	Commited OPC	LOC107376114
1.11577e-62	1.51268	0.22	0.067	2.79635e-58	Commited OPC	dcun1d2b
1.33835e-62	1.36006	0.295	0.107	3.35416e-58	Commited OPC	clptm1l
1.52855e-62	2.06822	0.188	0.054	3.83084e-58	Commited OPC	tmem184ba
1.80507e-62	1.04081	0.614	0.343	4.52386e-58	Commited OPC	kif21a
1.89279e-62	1.28116	0.325	0.124	4.74371e-58	Commited OPC	get4
2.52235e-62	1.44236	0.272	0.095	6.32152e-58	Commited OPC	preb
2.69977e-62	1.55408	0.272	0.096	6.76617e-58	Commited OPC	slc41a1
3.48173e-62	0.888665	0.545	0.266	8.72591e-58	Commited OPC	tmod2
3.52324e-62	1.50173	0.242	0.079	8.82994e-58	Commited OPC	sp100.1
3.92794e-62	1.35131	0.296	0.108	9.8442e-58	Commited OPC	LOC107376187
4.61917e-62	0.586531	0.931	0.722	1.15766e-57	Commited OPC	atp5mc3a
4.85997e-62	1.72093	0.199	0.058	1.218e-57	Commited OPC	LOC107374671
5.15491e-62	1.14771	0.376	0.155	1.29192e-57	Commited OPC	tfg
6.02092e-62	3.23897	0.398	0.207	1.50896e-57	Commited OPC	glipr2l
7.05166e-62	1.57608	0.311	0.12	1.76729e-57	Commited OPC	phgdh
7.30069e-62	0.701045	0.674	0.352	1.8297e-57	Commited OPC	srsf4
7.94684e-62	1.24859	0.285	0.1	1.99164e-57	Commited OPC	LOC107392996
1.02473e-61	1.24515	0.339	0.133	2.56817e-57	Commited OPC	uchl3
1.21084e-61	0.733093	0.674	0.358	3.0346e-57	Commited OPC	prmt1
1.22052e-61	2.01141	0.134	0.03	3.05887e-57	Commited OPC	fbxo30a
1.25115e-61	0.739827	0.646	0.34	3.13564e-57	Commited OPC	nudc
1.45316e-61	1.32749	0.302	0.112	3.64192e-57	Commited OPC	cltb
1.49951e-61	0.43485	1	0.939	3.75807e-57	Commited OPC	KEG92-p07
1.76341e-61	1.12898	0.487	0.234	4.41947e-57	Commited OPC	ank2a
2.44022e-61	0.661862	0.748	0.415	6.11567e-57	Commited OPC	eif4h
3.28917e-61	1.85947	0.153	0.038	8.24331e-57	Commited OPC	bag2
3.4727e-61	0.906856	0.429	0.185	8.70327e-57	Commited OPC	LOC107384938
4.10776e-61	1.50805	0.243	0.08	1.02949e-56	Commited OPC	LOC107385107
4.45818e-61	2.57353	0.132	0.03	1.11731e-56	Commited OPC	sgcg
5.4195e-61	3.59527	0.134	0.032	1.35824e-56	Commited OPC	LOC107396175
7.73767e-61	1.15065	0.148	0.036	1.93922e-56	Commited OPC	hsd3b7
8.75116e-61	1.55643	0.257	0.088	2.19321e-56	Commited OPC	gapvd1
1.22047e-60	1.45475	0.241	0.079	3.05873e-56	Commited OPC	scap
1.2462e-60	1.21858	0.33	0.128	3.12324e-56	Commited OPC	cisd2
1.32174e-60	1.29453	0.307	0.115	3.31255e-56	Commited OPC	zgc:162331
1.43356e-60	1.12539	0.383	0.16	3.59279e-56	Commited OPC	LOC107378934
1.80413e-60	1.03166	0.422	0.185	4.5215e-56	Commited OPC	srp19
1.8923e-60	1.17237	0.365	0.15	4.74249e-56	Commited OPC	nfe2l1b
1.98145e-60	1.80793	0.151	0.037	4.96592e-56	Commited OPC	gk5
2.9487e-60	1.26022	0.311	0.118	7.39003e-56	Commited OPC	nsfl1c
3.25327e-60	0.732488	0.644	0.344	8.15334e-56	Commited OPC	LOC107376051
3.8179e-60	0.830954	0.552	0.271	9.56842e-56	Commited OPC	LOC107387951
3.83389e-60	0.770521	0.635	0.343	9.60849e-56	Commited OPC	cct8
4.42415e-60	1.01205	0.448	0.204	1.10878e-55	Commited OPC	LOC107394430
6.85597e-60	0.896751	0.561	0.285	1.71824e-55	Commited OPC	LOC107395067
7.05078e-60	1.23518	0.331	0.13	1.76707e-55	Commited OPC	nmt1a
7.96312e-60	1.68506	0.545	0.315	1.99572e-55	Commited OPC	dip2a
1.02378e-59	0.740896	0.585	0.294	2.5658e-55	Commited OPC	macf1a
1.22016e-59	1.87296	0.158	0.041	3.05797e-55	Commited OPC	pgm3
1.50792e-59	1.18953	0.31	0.117	3.77916e-55	Commited OPC	cldnd1b
1.59791e-59	2.77342	0.072	0.01	4.00469e-55	Commited OPC	LOC107378133
1.66126e-59	1.56327	0.223	0.071	4.16346e-55	Commited OPC	nomo
2.30706e-59	1.24692	0.325	0.127	5.78195e-55	Commited OPC	sec22bb
2.41159e-59	1.07708	0.445	0.206	6.04394e-55	Commited OPC	LOC107388626
2.46812e-59	1.52876	0.238	0.079	6.1856e-55	Commited OPC	abcd3a
2.67122e-59	1.83617	0.164	0.044	6.69461e-55	Commited OPC	fut11
3.27805e-59	0.420221	0.538	0.247	8.21546e-55	Commited OPC	fibcd1b
3.36635e-59	2.00726	0.134	0.031	8.43675e-55	Commited OPC	mtmr2
3.50834e-59	1.53323	0.226	0.073	8.79261e-55	Commited OPC	ccdc43
4.94057e-59	1.21421	0.35	0.143	1.23821e-54	Commited OPC	phlpp1
5.40055e-59	0.85134	0.54	0.267	1.35349e-54	Commited OPC	vps35
5.8229e-59	1.20538	0.3	0.112	1.45934e-54	Commited OPC	ciao2a
9.26289e-59	1.43893	0.258	0.09	2.32147e-54	Commited OPC	tmem214
1.14139e-58	0.869248	0.509	0.246	2.86054e-54	Commited OPC	cltca
1.17351e-58	1.04928	0.479	0.236	2.94105e-54	Commited OPC	plcl1
1.24982e-58	0.612822	0.492	0.225	3.13229e-54	Commited OPC	eif4g2a
1.52014e-58	1.19496	0.34	0.137	3.80978e-54	Commited OPC	ubap2a
1.60137e-58	1.55394	0.217	0.069	4.01336e-54	Commited OPC	smurf1
1.83683e-58	1.03622	0.407	0.177	4.60345e-54	Commited OPC	hgs
1.83874e-58	0.905615	0.487	0.231	4.60824e-54	Commited OPC	rab14l
2.19265e-58	1.41101	0.256	0.089	5.49523e-54	Commited OPC	psmd11b
2.26685e-58	0.735082	0.637	0.353	5.68119e-54	Commited OPC	zfand5a
2.32885e-58	1.12649	0.361	0.15	5.83656e-54	Commited OPC	rpn2
2.61645e-58	0.928058	0.46	0.212	6.55734e-54	Commited OPC	lamtor3
2.90611e-58	0.89149	0.501	0.241	7.28328e-54	Commited OPC	ncor2
3.06817e-58	1.3734	0.296	0.113	7.68945e-54	Commited OPC	bckdk
3.15387e-58	0.814789	0.548	0.272	7.90424e-54	Commited OPC	rab10
3.29997e-58	0.71897	0.651	0.36	8.27037e-54	Commited OPC	cct7
4.26116e-58	0.949956	0.425	0.188	1.06793e-53	Commited OPC	gnb5a
5.40085e-58	1.70578	0.285	0.11	1.35356e-53	Commited OPC	usp6nl
6.41285e-58	2.03886	0.097	0.018	1.60719e-53	Commited OPC	dusp2
6.60215e-58	1.29527	0.262	0.092	1.65463e-53	Commited OPC	LOC129154616
7.17443e-58	0.561502	0.774	0.436	1.79806e-53	Commited OPC	atp5pb
7.20007e-58	1.20723	0.383	0.17	1.80448e-53	Commited OPC	sema4d
7.88507e-58	1.19851	0.35	0.144	1.97616e-53	Commited OPC	pex19
8.0501e-58	1.61609	0.194	0.058	2.01752e-53	Commited OPC	LOC129152275
8.74274e-58	1.59507	0.212	0.067	2.1911e-53	Commited OPC	slc25a1b
8.8377e-58	0.817949	0.498	0.235	2.2149e-53	Commited OPC	dnaja2b
1.00008e-57	1.00142	0.386	0.163	2.50641e-53	Commited OPC	hmgcl
1.07481e-57	0.670859	0.629	0.327	2.69368e-53	Commited OPC	LOC107395673
1.22467e-57	1.73096	0.188	0.055	3.06927e-53	Commited OPC	atxn10
1.57139e-57	1.28955	0.291	0.109	3.93822e-53	Commited OPC	klf13
1.63985e-57	0.904387	0.33	0.129	4.10979e-53	Commited OPC	LOC129163649
1.819e-57	5.79954	0.01	0	4.55878e-53	Commited OPC	LOC107387712
2.23709e-57	0.867825	0.494	0.237	5.6066e-53	Commited OPC	vbp1
2.93163e-57	0.986337	0.422	0.188	7.34725e-53	Commited OPC	LOC107375926
3.06901e-57	0.792874	0.706	0.412	7.69156e-53	Commited OPC	add3a
3.13099e-57	0.903296	0.46	0.213	7.84688e-53	Commited OPC	arid4b
3.1695e-57	1.63071	0.194	0.058	7.94339e-53	Commited OPC	selenoi
5.18544e-57	0.744369	0.55	0.279	1.29957e-52	Commited OPC	LOC107386575
6.7729e-57	1.42812	0.381	0.175	1.69743e-52	Commited OPC	LOC107376753
6.78207e-57	1.67983	0.164	0.045	1.69972e-52	Commited OPC	tdh
9.34448e-57	1.32229	0.196	0.059	2.34191e-52	Commited OPC	iqgap1
1.03185e-56	0.868638	0.494	0.237	2.58601e-52	Commited OPC	snrnp70
1.07222e-56	1.38136	0.271	0.099	2.68719e-52	Commited OPC	commd2
1.18183e-56	1.38676	0.269	0.098	2.9619e-52	Commited OPC	pigs
1.39357e-56	2.34668	0.114	0.025	3.49257e-52	Commited OPC	LOC107390096
1.68082e-56	1.36492	0.262	0.094	4.21248e-52	Commited OPC	ppp4r1l
1.75031e-56	5.62962	0.011	0	4.38663e-52	Commited OPC	LOC129153553
1.91493e-56	1.03121	0.393	0.171	4.7992e-52	Commited OPC	arcn1b
2.62642e-56	3.62962	0.033	0.002	6.58233e-52	Commited OPC	b3gnt9
2.78414e-56	1.27105	0.307	0.12	6.97762e-52	Commited OPC	LOC107381707
2.80767e-56	1.00265	0.404	0.179	7.03659e-52	Commited OPC	cops8
3.98252e-56	0.86908	0.491	0.237	9.98098e-52	Commited OPC	LOC107379693
7.46395e-56	0.754794	0.936	0.793	1.87061e-51	Commited OPC	rps20
1.06325e-55	1.72505	0.146	0.037	2.66472e-51	Commited OPC	LOC107393569
1.08582e-55	1.32767	0.274	0.101	2.72129e-51	Commited OPC	rab9a
1.6071e-55	3.24837	0.033	0.003	4.02771e-51	Commited OPC	si:ch211-266g18.10
2.15864e-55	0.986138	0.493	0.246	5.40998e-51	Commited OPC	tcf12
2.27846e-55	0.535524	0.996	0.935	5.71029e-51	Commited OPC	hsp90ab1
2.7273e-55	3.06831	0.048	0.005	6.83516e-51	Commited OPC	phlda3
3.01457e-55	1.98098	0.284	0.116	7.55511e-51	Commited OPC	LOC107377074
3.99362e-55	1.24079	0.309	0.122	1.00088e-50	Commited OPC	tp53inp1
4.18389e-55	1.48293	0.218	0.071	1.04857e-50	Commited OPC	LOC107376214
4.29163e-55	2.79312	0.065	0.009	1.07557e-50	Commited OPC	LOC107390940
5.94286e-55	0.56434	0.836	0.541	1.4894e-50	Commited OPC	cct2
7.08151e-55	0.530707	0.812	0.482	1.77477e-50	Commited OPC	LOC107384962
7.37804e-55	1.55763	0.22	0.073	1.84909e-50	Commited OPC	LOC107376797
8.46835e-55	0.973268	0.437	0.204	2.12234e-50	Commited OPC	LOC107394233
8.83715e-55	1.00636	0.428	0.198	2.21477e-50	Commited OPC	septin2
1.00862e-54	0.897825	0.489	0.241	2.5278e-50	Commited OPC	pfkfb4b
1.13082e-54	4.34668	0.021	0.001	2.83405e-50	Commited OPC	LOC129164209
1.17981e-54	1.17645	0.332	0.137	2.95683e-50	Commited OPC	lman1
1.28637e-54	0.775091	0.578	0.301	3.2239e-50	Commited OPC	mtpn
1.84863e-54	1.09153	0.39	0.176	4.63304e-50	Commited OPC	sars1
2.50686e-54	0.930524	0.4	0.175	6.2827e-50	Commited OPC	LOC107373305
2.57497e-54	0.70916	0.501	0.242	6.4534e-50	Commited OPC	atp1a3b
2.75272e-54	0.42218	0.985	0.926	6.89887e-50	Commited OPC	si:dkey-251i10.1
2.90796e-54	1.01641	0.376	0.163	7.28792e-50	Commited OPC	ppp1cc
3.09174e-54	0.816759	0.192	0.057	7.74851e-50	Commited OPC	notch1a
3.38292e-54	1.09971	0.339	0.14	8.47828e-50	Commited OPC	ssu72
3.87273e-54	1.11229	0.3	0.117	9.70583e-50	Commited OPC	LOC107384143
4.09159e-54	0.682871	0.655	0.37	1.02544e-49	Commited OPC	ifrd1
4.67168e-54	0.587442	0.818	0.535	1.17082e-49	Commited OPC	atp5f1b
5.47173e-54	1.03711	0.365	0.157	1.37133e-49	Commited OPC	LOC107396587
5.53215e-54	0.796523	0.561	0.293	1.38647e-49	Commited OPC	pfdn1
5.8384e-54	0.444891	0.946	0.617	1.46322e-49	Commited OPC	rtn1a
7.74673e-54	0.654208	0.678	0.384	1.94149e-49	Commited OPC	cct3
1.02459e-53	0.56683	0.765	0.443	2.56782e-49	Commited OPC	LOC107384147
1.19307e-53	0.79576	0.598	0.333	2.99006e-49	Commited OPC	evlb
1.60059e-53	0.796602	0.498	0.243	4.01141e-49	Commited OPC	rab31
1.69601e-53	1.15078	0.33	0.136	4.25053e-49	Commited OPC	LOC107373106
1.71373e-53	0.578092	0.519	0.254	4.29494e-49	Commited OPC	LOC107391895
2.25175e-53	2.83859	0.063	0.009	5.64333e-49	Commited OPC	slc49a3
2.79474e-53	0.819104	0.491	0.239	7.00418e-49	Commited OPC	trir
2.9014e-53	1.28112	0.287	0.111	7.27149e-49	Commited OPC	LOC107380110
2.91354e-53	1.4535	0.305	0.126	7.3019e-49	Commited OPC	bltp3a
3.47546e-53	1.00863	0.398	0.18	8.71019e-49	Commited OPC	get3
3.83419e-53	0.829021	0.46	0.217	9.60924e-49	Commited OPC	LOC107377637
4.97703e-53	0.653231	0.607	0.323	1.24734e-48	Commited OPC	spcs3
5.99491e-53	0.894174	0.442	0.207	1.50244e-48	Commited OPC	LOC107393351
9.14041e-53	1.10464	0.324	0.132	2.29077e-48	Commited OPC	hsd17b4
1.05035e-52	0.765142	0.338	0.135	2.63237e-48	Commited OPC	LOC107386587
1.14628e-52	1.3673	0.248	0.09	2.8728e-48	Commited OPC	tram1
1.15362e-52	0.794384	0.526	0.267	2.89121e-48	Commited OPC	atf4b
1.2823e-52	1.35106	0.246	0.088	3.21369e-48	Commited OPC	stk35
1.32003e-52	1.38492	0.238	0.084	3.30825e-48	Commited OPC	dram2b
1.54956e-52	0.596383	0.59	0.304	3.8835e-48	Commited OPC	LOC107376067
1.63881e-52	1.61798	0.177	0.053	4.10719e-48	Commited OPC	mfsd13a
1.69795e-52	0.532465	0.714	0.397	4.2554e-48	Commited OPC	gpatch8
2.13205e-52	1.12175	0.34	0.144	5.34334e-48	Commited OPC	arhgap35a
2.52243e-52	1.01233	0.404	0.185	6.32172e-48	Commited OPC	jkamp
2.86755e-52	1.17221	0.314	0.128	7.18665e-48	Commited OPC	slc39a7
3.08302e-52	1.28376	0.295	0.117	7.72666e-48	Commited OPC	llph
3.22091e-52	0.949181	0.376	0.165	8.07224e-48	Commited OPC	LOC107377601
3.38638e-52	1.73946	0.158	0.044	8.48694e-48	Commited OPC	golt1ba
3.47795e-52	0.430482	0.97	0.791	8.71643e-48	Commited OPC	LOC107374700
3.49847e-52	1.36192	0.252	0.092	8.76786e-48	Commited OPC	zc3hc1
3.62369e-52	1.83559	0.149	0.041	9.0817e-48	Commited OPC	lrp5
4.82538e-52	1.33707	0.274	0.105	1.20934e-47	Commited OPC	gars1
6.61543e-52	2.75813	0.053	0.007	1.65796e-47	Commited OPC	syt18b
6.77161e-52	1.84848	0.137	0.035	1.6971e-47	Commited OPC	zgc:172136
6.91382e-52	0.569651	0.987	0.963	1.73274e-47	Commited OPC	rpl27a
8.29626e-52	1.60796	0.174	0.052	2.07921e-47	Commited OPC	LOC107380215
9.39712e-52	1.03947	0.368	0.161	2.35511e-47	Commited OPC	gtpbp8
9.44748e-52	1.36553	0.222	0.076	2.36773e-47	Commited OPC	lars1b
1.13741e-51	1.757	0.174	0.052	2.85058e-47	Commited OPC	zgc:174888
1.70766e-51	0.837125	0.412	0.185	4.27973e-47	Commited OPC	ppm1la
2.06912e-51	1.92004	0.129	0.032	5.18563e-47	Commited OPC	p3h1
2.23258e-51	1.8169	0.138	0.036	5.59529e-47	Commited OPC	pxnb
2.28906e-51	2.01574	0.127	0.031	5.73684e-47	Commited OPC	scarf2
2.65661e-51	0.652339	0.641	0.353	6.65799e-47	Commited OPC	ankrd12
2.81655e-51	2.66919	0.074	0.013	7.05884e-47	Commited OPC	opn5
3.00054e-51	1.52035	0.393	0.201	7.51995e-47	Commited OPC	srgap2
3.66043e-51	1.13632	0.329	0.138	9.17377e-47	Commited OPC	copb1
6.14113e-51	1.47137	0.215	0.073	1.53909e-46	Commited OPC	aida
6.35667e-51	1.70668	0.173	0.052	1.59311e-46	Commited OPC	samd8
6.62231e-51	0.969079	0.402	0.185	1.65968e-46	Commited OPC	srp72
7.94384e-51	1.41893	0.225	0.078	1.99089e-46	Commited OPC	zftraf1
8.6286e-51	1.25826	0.285	0.112	2.1625e-46	Commited OPC	axin1
9.28517e-51	1.22369	0.294	0.118	2.32705e-46	Commited OPC	ctbp1
1.03539e-50	1.40396	0.221	0.076	2.59489e-46	Commited OPC	LOC107376939
1.07439e-50	0.701655	0.615	0.341	2.69263e-46	Commited OPC	cct4
1.27741e-50	1.70297	0.208	0.071	3.20144e-46	Commited OPC	stap2a
1.35013e-50	1.36209	0.256	0.096	3.38371e-46	Commited OPC	btbd10b
1.41877e-50	0.928525	0.728	0.577	3.55573e-46	Commited OPC	marcksb
1.52287e-50	0.561379	0.723	0.412	3.81661e-46	Commited OPC	ndufa13
2.29241e-50	1.21921	0.28	0.109	5.74523e-46	Commited OPC	dnajb12a
2.51479e-50	1.38887	0.26	0.099	6.30257e-46	Commited OPC	map6a
2.68778e-50	0.990682	0.321	0.131	6.73613e-46	Commited OPC	si:ch211-217a12.1
5.80167e-50	1.57312	0.225	0.08	1.45402e-45	Commited OPC	usp32
5.98001e-50	1.47055	0.245	0.091	1.49871e-45	Commited OPC	LOC129164419
6.6178e-50	1.68635	0.157	0.045	1.65855e-45	Commited OPC	ctns
7.23262e-50	1.47595	0.186	0.059	1.81264e-45	Commited OPC	spag9b
7.52373e-50	2.18105	0.109	0.025	1.8856e-45	Commited OPC	mvk
8.19428e-50	0.900746	0.376	0.17	2.05365e-45	Commited OPC	trps1
8.58749e-50	1.24626	0.263	0.1	2.1522e-45	Commited OPC	stx5a
9.24016e-50	1.14101	0.255	0.094	2.31577e-45	Commited OPC	plekhf2
1.43448e-49	1.2505	0.267	0.103	3.5951e-45	Commited OPC	kdsr
1.54267e-49	1.34576	0.25	0.094	3.86623e-45	Commited OPC	tubgcp5
1.73337e-49	1.06016	0.356	0.159	4.34417e-45	Commited OPC	pitpnb
1.803e-49	1.31517	0.296	0.123	4.51867e-45	Commited OPC	LOC107377245
1.89507e-49	2.15297	0.159	0.047	4.74943e-45	Commited OPC	rnf182
2.25705e-49	0.479079	0.849	0.532	5.65662e-45	Commited OPC	LOC129152189
2.4125e-49	1.37433	0.248	0.093	6.04621e-45	Commited OPC	LOC107395800
2.43691e-49	2.0507	0.11	0.026	6.10739e-45	Commited OPC	iah1
3.92838e-49	1.2155	0.468	0.251	9.8453e-45	Commited OPC	rabgap1l
4.05428e-49	1.40753	0.192	0.062	1.01608e-44	Commited OPC	rbbp6
4.3249e-49	0.679444	0.596	0.325	1.08391e-44	Commited OPC	rbm8a
4.78368e-49	0.99544	0.371	0.168	1.19889e-44	Commited OPC	tiparp
4.90021e-49	0.53829	0.728	0.424	1.22809e-44	Commited OPC	LOC107372411
5.43742e-49	1.24783	0.285	0.115	1.36273e-44	Commited OPC	g3bp1
5.52989e-49	0.696072	0.519	0.26	1.3859e-44	Commited OPC	emc4
5.6227e-49	0.985126	0.383	0.177	1.40916e-44	Commited OPC	plekha5
5.65541e-49	1.65684	0.162	0.048	1.41736e-44	Commited OPC	prmt5
6.41584e-49	1.20075	0.465	0.252	1.60794e-44	Commited OPC	igsf9ba
8.94251e-49	1.00333	0.381	0.175	2.24117e-44	Commited OPC	cant1b
1.05647e-48	1.36449	0.213	0.073	2.64772e-44	Commited OPC	LOC107388368
1.34818e-48	0.494315	0.806	0.481	3.3788e-44	Commited OPC	atp5f1c
1.50182e-48	1.08151	0.403	0.198	3.76387e-44	Commited OPC	LOC107393637
1.74478e-48	0.527973	0.738	0.43	4.37277e-44	Commited OPC	LOC107379418
1.81448e-48	2.02856	0.291	0.125	4.54745e-44	Commited OPC	wsb1
2.21483e-48	1.57438	0.183	0.059	5.5508e-44	Commited OPC	LOC107397349
2.22226e-48	3.80365	0.025	0.002	5.56942e-44	Commited OPC	exd1
2.43956e-48	1.35912	0.238	0.088	6.11403e-44	Commited OPC	LOC107393430
2.63238e-48	2.24076	0.074	0.013	6.59728e-44	Commited OPC	apcdd1l
2.67577e-48	1.28136	0.246	0.092	6.70602e-44	Commited OPC	trak2
2.77892e-48	0.611485	0.604	0.33	6.96454e-44	Commited OPC	snrpg
2.79062e-48	1.18834	0.292	0.12	6.99384e-44	Commited OPC	creb3l3l
3.27508e-48	1.74501	0.133	0.035	8.208e-44	Commited OPC	dnase2
3.55061e-48	1.61612	0.184	0.06	8.89853e-44	Commited OPC	pak2b
3.76938e-48	0.633978	0.577	0.306	9.44683e-44	Commited OPC	ndufa7
3.87968e-48	0.886668	0.437	0.214	9.72326e-44	Commited OPC	ufd1l
4.2608e-48	2.03217	0.124	0.032	1.06784e-43	Commited OPC	wu:fa25f02
5.04007e-48	1.05471	0.344	0.152	1.26314e-43	Commited OPC	cnih1
5.27134e-48	0.329937	0.578	0.303	1.3211e-43	Commited OPC	zgc:153867
6.67384e-48	1.27694	0.252	0.096	1.6726e-43	Commited OPC	zpr1
6.95399e-48	1.18761	0.284	0.114	1.74281e-43	Commited OPC	LOC107396280
6.99561e-48	1.02574	0.365	0.167	1.75324e-43	Commited OPC	psmc3
7.21525e-48	1.57675	0.167	0.051	1.80829e-43	Commited OPC	nfe2l3
8.16539e-48	5.21458	0.011	0	2.04641e-43	Commited OPC	clrn2
8.44116e-48	1.95585	0.125	0.032	2.11552e-43	Commited OPC	bnip2
1.30027e-47	1.16033	0.269	0.105	3.25874e-43	Commited OPC	LOC107388756
1.30032e-47	1.90361	0.13	0.034	3.25885e-43	Commited OPC	LOC107392593
1.48562e-47	0.961438	0.363	0.163	3.72327e-43	Commited OPC	LOC107378512
1.81302e-47	1.49271	0.194	0.065	4.5438e-43	Commited OPC	smoc2
1.81837e-47	1.51128	0.127	0.032	4.55719e-43	Commited OPC	tm4sf18
2.21228e-47	1.2168	0.319	0.139	5.54441e-43	Commited OPC	LOC107382438
2.4163e-47	1.51484	0.187	0.061	6.05573e-43	Commited OPC	slc11a2
2.95404e-47	1.05208	0.237	0.086	7.40341e-43	Commited OPC	cd82b
3.00096e-47	0.500324	0.794	0.498	7.52099e-43	Commited OPC	ankrd52a
3.28322e-47	1.10825	0.314	0.134	8.22842e-43	Commited OPC	pdcd5
3.3899e-47	0.490594	0.777	0.485	8.49577e-43	Commited OPC	LOC107384756
3.83355e-47	1.1754	0.267	0.105	9.60764e-43	Commited OPC	LOC107378663
4.63025e-47	1.40675	0.213	0.075	1.16043e-42	Commited OPC	trim71
4.85197e-47	0.423263	0.607	0.321	1.216e-42	Commited OPC	cdh2
5.06399e-47	1.07662	0.358	0.166	1.26914e-42	Commited OPC	prom1a
5.25906e-47	0.666418	0.455	0.22	1.31803e-42	Commited OPC	LOC107395552
6.70536e-47	2.59542	0.07	0.012	1.6805e-42	Commited OPC	LOC129163804
6.72855e-47	0.681557	0.547	0.293	1.68631e-42	Commited OPC	LOC107381812
6.87544e-47	0.975627	0.385	0.18	1.72312e-42	Commited OPC	LOC107378807
6.99947e-47	1.05536	0.343	0.153	1.75421e-42	Commited OPC	cmpk
8.78586e-47	1.08865	0.305	0.128	2.20191e-42	Commited OPC	acbd3
9.26682e-47	1.37876	0.215	0.076	2.32245e-42	Commited OPC	zbtb8os
9.44646e-47	0.500643	0.856	0.578	2.36747e-42	Commited OPC	atp5mf
1.00472e-46	1.14702	0.487	0.265	2.51803e-42	Commited OPC	bahcc1b
1.10937e-46	0.980341	0.346	0.154	2.78032e-42	Commited OPC	rwdd1
1.24728e-46	0.914013	0.58	0.328	3.12592e-42	Commited OPC	pip4k2aa
1.26374e-46	0.830225	0.402	0.189	3.16718e-42	Commited OPC	dnajc6
1.28349e-46	1.61274	0.179	0.058	3.21667e-42	Commited OPC	prtfdc1b
1.37351e-46	0.49514	0.803	0.54	3.44228e-42	Commited OPC	LOC107376386
1.49306e-46	0.501655	0.678	0.377	3.74192e-42	Commited OPC	fybb
1.63005e-46	0.978651	0.158	0.046	4.08522e-42	Commited OPC	si:ch73-40a2.1
1.652e-46	1.55455	0.177	0.057	4.14025e-42	Commited OPC	LOC107393994
1.90344e-46	1.15165	0.27	0.107	4.77039e-42	Commited OPC	LOC107375950
2.18826e-46	0.754063	0.527	0.283	5.48421e-42	Commited OPC	cct5
2.31647e-46	0.652876	0.526	0.271	5.80554e-42	Commited OPC	nono
2.64376e-46	0.88645	0.469	0.242	6.62578e-42	Commited OPC	ehbp1
4.0704e-46	1.20089	0.341	0.156	1.02012e-41	Commited OPC	LOC107390090
4.35626e-46	1.31374	0.231	0.086	1.09177e-41	Commited OPC	slc17a5
5.70397e-46	1.48076	0.191	0.064	1.42953e-41	Commited OPC	golt1bb
6.14555e-46	0.767719	0.423	0.202	1.5402e-41	Commited OPC	top2b
7.05934e-46	1.52733	0.193	0.066	1.76921e-41	Commited OPC	LOC107385232
7.43638e-46	1.03126	0.384	0.183	1.86371e-41	Commited OPC	elf2b
7.67372e-46	1.6056	0.166	0.052	1.92319e-41	Commited OPC	zdhhc6
7.94822e-46	0.826412	0.491	0.26	1.99198e-41	Commited OPC	ilf2
1.02284e-45	1.10821	0.302	0.128	2.56344e-41	Commited OPC	yif1a
1.11133e-45	0.997843	0.335	0.149	2.78521e-41	Commited OPC	rasa1a
1.17378e-45	1.32504	0.227	0.084	2.94174e-41	Commited OPC	LOC107380548
1.30438e-45	1.53125	0.146	0.042	3.26904e-41	Commited OPC	ptpn13
1.35622e-45	1.93874	0.115	0.029	3.39897e-41	Commited OPC	pgap2
1.35892e-45	0.582735	0.997	0.983	3.40572e-41	Commited OPC	LOC107394933
1.43458e-45	1.75173	0.139	0.039	3.59534e-41	Commited OPC	glt8d1
1.44174e-45	0.961535	0.383	0.181	3.61329e-41	Commited OPC	ralgapa1
1.4499e-45	1.26367	0.247	0.095	3.63375e-41	Commited OPC	tmem33
1.53374e-45	1.13192	0.238	0.09	3.84385e-41	Commited OPC	lpp
1.5443e-45	1.0338	0.329	0.145	3.87032e-41	Commited OPC	LOC107384259
1.71799e-45	0.758609	0.465	0.236	4.30563e-41	Commited OPC	ubl3a
1.82782e-45	0.758015	0.389	0.178	4.58089e-41	Commited OPC	slc2a3b
2.11617e-45	1.16591	0.27	0.108	5.30355e-41	Commited OPC	zgc:86609
2.21378e-45	1.13781	0.266	0.106	5.54817e-41	Commited OPC	psme4a
2.32882e-45	1.35324	0.235	0.089	5.83649e-41	Commited OPC	LOC107378096
2.35919e-45	0.570961	0.606	0.331	5.9126e-41	Commited OPC	fubp1
2.93466e-45	0.839408	0.424	0.207	7.35484e-41	Commited OPC	zmat2
3.07195e-45	1.25086	0.281	0.118	7.69892e-41	Commited OPC	LOC129156039
3.206e-45	2.2458	0.088	0.018	8.03488e-41	Commited OPC	lipea
4.2949e-45	0.816143	0.44	0.22	1.07639e-40	Commited OPC	stat3
4.85122e-45	0.610599	0.69	0.415	1.21581e-40	Commited OPC	eif3i
4.87463e-45	1.26924	0.248	0.097	1.22168e-40	Commited OPC	ap3b1a
7.11326e-45	1.36205	0.215	0.078	1.78273e-40	Commited OPC	LOC107382875
7.35747e-45	1.19211	0.26	0.103	1.84393e-40	Commited OPC	gde1
1.13797e-44	0.591498	0.309	0.129	2.85197e-40	Commited OPC	arhgdia
1.33414e-44	1.41115	0.192	0.066	3.34362e-40	Commited OPC	slain2
1.45866e-44	1.03639	0.498	0.282	3.65569e-40	Commited OPC	kiaa0232
1.79716e-44	1.35206	0.208	0.074	4.50405e-40	Commited OPC	zgc:113149
1.97712e-44	1.09197	0.294	0.124	4.95506e-40	Commited OPC	acaa2
2.03193e-44	1.06553	0.304	0.13	5.09243e-40	Commited OPC	naxe
2.07354e-44	1.71092	0.162	0.051	5.19672e-40	Commited OPC	LOC107388977
2.53181e-44	0.912105	0.368	0.171	6.34522e-40	Commited OPC	rc3h1b
2.72106e-44	1.10557	0.335	0.154	6.81951e-40	Commited OPC	reep6
3.35019e-44	1.3982	0.197	0.069	8.39625e-40	Commited OPC	chrac1
3.36194e-44	1.10152	0.289	0.122	8.42569e-40	Commited OPC	sec24c
4.01949e-44	0.353194	0.965	0.707	1.00736e-39	Commited OPC	ywhaba
4.09818e-44	0.979748	0.335	0.15	1.02708e-39	Commited OPC	alyref
4.19341e-44	0.501281	0.714	0.417	1.05095e-39	Commited OPC	eloc
4.38454e-44	1.00357	0.227	0.084	1.09885e-39	Commited OPC	cyth1b
4.6921e-44	0.811995	0.449	0.228	1.17593e-39	Commited OPC	tomm70a
4.95135e-44	1.13424	0.263	0.106	1.24091e-39	Commited OPC	LOC107382367
5.52218e-44	0.693826	0.492	0.255	1.38397e-39	Commited OPC	snrpc
5.97564e-44	3.53446	0.026	0.002	1.49761e-39	Commited OPC	LOC107385587
6.18026e-44	1.41133	0.149	0.045	1.5489e-39	Commited OPC	LOC107392818
7.16214e-44	0.480891	0.641	0.356	1.79497e-39	Commited OPC	srsf3a
9.39578e-44	1.3597	0.212	0.077	2.35477e-39	Commited OPC	LOC107386141
1.05247e-43	1.16212	0.256	0.102	2.6377e-39	Commited OPC	smarca4a
1.15336e-43	1.36573	0.198	0.07	2.89055e-39	Commited OPC	uso1
1.16051e-43	1.10171	0.272	0.112	2.90848e-39	Commited OPC	LOC107382512
1.24416e-43	1.0292	0.325	0.145	3.11811e-39	Commited OPC	smarce1
1.32396e-43	1.06756	0.299	0.128	3.31811e-39	Commited OPC	ppid
1.55826e-43	3.09747	0.04	0.005	3.90531e-39	Commited OPC	LOC107377642
1.81907e-43	1.14404	0.261	0.105	4.55895e-39	Commited OPC	abcf2b
1.92442e-43	1.06056	0.281	0.117	4.82298e-39	Commited OPC	LOC107384359
2.24138e-43	1.65598	0.158	0.05	5.61733e-39	Commited OPC	LOC107387438
2.55823e-43	0.452145	0.859	0.573	6.41143e-39	Commited OPC	atrx
2.62613e-43	1.24761	0.227	0.086	6.5816e-39	Commited OPC	arhgap18
2.87088e-43	1.6633	0.148	0.045	7.19501e-39	Commited OPC	sh3tc2
3.08601e-43	1.40405	0.167	0.053	7.73416e-39	Commited OPC	nadka
3.13493e-43	1.62256	0.158	0.05	7.85677e-39	Commited OPC	poglut2
3.59948e-43	2.52427	0.061	0.01	9.02103e-39	Commited OPC	plekhh1
3.73858e-43	0.616629	0.696	0.424	9.36963e-39	Commited OPC	mllt11
4.30169e-43	1.34605	0.218	0.082	1.07809e-38	Commited OPC	wdr83
4.6044e-43	1.64539	0.154	0.048	1.15396e-38	Commited OPC	mthfd1b
4.90741e-43	1.49388	0.166	0.053	1.22989e-38	Commited OPC	homeza
5.5129e-43	0.62457	0.563	0.306	1.38164e-38	Commited OPC	LOC107372496
5.60474e-43	1.0971	0.287	0.122	1.40466e-38	Commited OPC	spns1
5.6745e-43	0.733502	0.463	0.237	1.42214e-38	Commited OPC	ppp1r2
5.80948e-43	1.39736	0.203	0.073	1.45597e-38	Commited OPC	rabif
5.83997e-43	1.24631	0.237	0.092	1.46361e-38	Commited OPC	LOC107377239
7.40047e-43	1.45992	0.223	0.086	1.8547e-38	Commited OPC	LOC107395401
7.52921e-43	1.52209	0.162	0.051	1.88697e-38	Commited OPC	cnpy2
7.86757e-43	1.08544	0.31	0.138	1.97177e-38	Commited OPC	nop10
7.94529e-43	4.55747	0.014	0.001	1.99125e-38	Commited OPC	LOC107392489
8.62427e-43	1.00105	0.269	0.11	2.16141e-38	Commited OPC	lgmn
1.08212e-42	0.949186	0.332	0.15	2.71202e-38	Commited OPC	txn2
1.34327e-42	1.74581	0.137	0.04	3.3665e-38	Commited OPC	chfr
1.47559e-42	1.17387	0.26	0.106	3.69813e-38	Commited OPC	naa50
1.52566e-42	0.848467	0.336	0.152	3.8236e-38	Commited OPC	LOC107386638
1.6468e-42	0.604723	0.344	0.155	4.1272e-38	Commited OPC	chmp4ba
1.65511e-42	2.86356	0.051	0.008	4.14802e-38	Commited OPC	depdc7a
2.10955e-42	0.869796	0.427	0.217	5.28696e-38	Commited OPC	npm1a
2.11437e-42	3.06694	0.031	0.003	5.29904e-38	Commited OPC	plekhn1
2.20808e-42	1.21538	0.231	0.089	5.53388e-38	Commited OPC	dclk2a
2.4695e-42	0.931219	0.385	0.189	6.18907e-38	Commited OPC	pigf
2.5355e-42	1.01229	0.309	0.136	6.35446e-38	Commited OPC	znf207b
2.61522e-42	1.67219	0.289	0.131	6.55428e-38	Commited OPC	mycn
2.66177e-42	2.32773	0.089	0.02	6.67093e-38	Commited OPC	LOC107373436
3.7154e-42	1.04512	0.294	0.127	9.31154e-38	Commited OPC	atf6
3.85413e-42	2.28735	0.213	0.085	9.65922e-38	Commited OPC	LOC129152244
3.91979e-42	0.832763	0.428	0.216	9.82379e-38	Commited OPC	snu13b
4.09724e-42	1.10312	0.297	0.131	1.02685e-37	Commited OPC	chordc1b
4.55748e-42	1.95053	0.105	0.026	1.1422e-37	Commited OPC	tmem168a
4.65423e-42	0.970533	0.332	0.152	1.16644e-37	Commited OPC	LOC107372408
6.33438e-42	1.03537	0.289	0.124	1.58752e-37	Commited OPC	immp2l
6.85017e-42	0.782595	0.465	0.245	1.71679e-37	Commited OPC	atrnl1b
6.96045e-42	0.774493	0.408	0.199	1.74443e-37	Commited OPC	LOC107377365
6.96138e-42	1.1195	0.277	0.118	1.74466e-37	Commited OPC	fntb
8.36631e-42	1.37925	0.196	0.07	2.09676e-37	Commited OPC	thoc5
8.913e-42	0.623366	0.528	0.284	2.23378e-37	Commited OPC	rnf111
9.15052e-42	1.78151	0.132	0.038	2.2933e-37	Commited OPC	flvcr2b
1.07109e-41	0.889357	0.336	0.153	2.68438e-37	Commited OPC	cunh5orf15
1.19841e-41	1.76432	0.132	0.038	3.00345e-37	Commited OPC	LOC129155781
1.27856e-41	1.43239	0.215	0.082	3.20432e-37	Commited OPC	LOC107375345
1.27908e-41	1.43353	0.192	0.068	3.20563e-37	Commited OPC	vps26a
1.32895e-41	1.77698	0.129	0.037	3.3306e-37	Commited OPC	sardh
1.34493e-41	1.22515	0.232	0.091	3.37066e-37	Commited OPC	ugcg
1.7195e-41	1.16827	0.269	0.113	4.3094e-37	Commited OPC	LOC107376844
1.79381e-41	0.432135	0.183	0.062	4.49564e-37	Commited OPC	tpm1
2.02164e-41	2.00047	0.123	0.034	5.06664e-37	Commited OPC	slc12a7b
2.05481e-41	1.01293	0.468	0.265	5.14977e-37	Commited OPC	LOC107391097
2.12292e-41	1.14668	0.262	0.111	5.32047e-37	Commited OPC	hspbp1
2.20871e-41	4.95155	0.011	0	5.53546e-37	Commited OPC	LOC107382066
2.73494e-41	0.459163	0.7	0.401	6.85431e-37	Commited OPC	capzb
2.86479e-41	1.23707	0.232	0.091	7.17973e-37	Commited OPC	pde6d
3.07486e-41	0.629389	0.521	0.279	7.70621e-37	Commited OPC	st13
3.56896e-41	0.416144	0.548	0.295	8.94452e-37	Commited OPC	slc8a2b
3.974e-41	1.02976	0.305	0.136	9.95964e-37	Commited OPC	LOC107383276
4.61739e-41	1.39618	0.184	0.065	1.15721e-36	Commited OPC	wars1
4.90566e-41	1.0627	0.267	0.112	1.22946e-36	Commited OPC	vps4b
4.99199e-41	0.885559	0.41	0.208	1.25109e-36	Commited OPC	fam219ab
5.37518e-41	0.507669	0.649	0.367	1.34713e-36	Commited OPC	LOC129156188
5.94271e-41	1.4237	0.174	0.06	1.48936e-36	Commited OPC	LOC129152288
6.12555e-41	1.19653	0.24	0.096	1.53519e-36	Commited OPC	tnfaip1
6.19367e-41	1.30743	0.212	0.08	1.55226e-36	Commited OPC	pik3c2b
6.88246e-41	1.64246	0.148	0.046	1.72488e-36	Commited OPC	zdhhc15b
8.37131e-41	1.19919	0.225	0.087	2.09802e-36	Commited OPC	LOC129164716
9.31136e-41	1.55724	0.156	0.05	2.33361e-36	Commited OPC	adpgk2
9.45504e-41	1.34583	0.193	0.07	2.36962e-36	Commited OPC	LOC107385100
9.68931e-41	0.9173	0.364	0.175	2.42834e-36	Commited OPC	LOC107391066
1.12586e-40	0.546064	0.489	0.252	2.82162e-36	Commited OPC	lypla2
1.25799e-40	0.806068	0.375	0.181	3.15276e-36	Commited OPC	nutf2
1.31866e-40	1.43193	0.183	0.064	3.30484e-36	Commited OPC	gnb1l
1.47175e-40	1.26816	0.196	0.071	3.6885e-36	Commited OPC	ddr2l
1.58825e-40	0.851218	0.28	0.12	3.98048e-36	Commited OPC	ccdc117
1.82784e-40	1.03557	0.325	0.151	4.58094e-36	Commited OPC	lrp12
1.95859e-40	0.686969	0.455	0.236	4.90863e-36	Commited OPC	LOC107383774
2.00312e-40	0.566281	0.55	0.3	5.02022e-36	Commited OPC	setd2
2.2133e-40	0.431029	0.902	0.654	5.54698e-36	Commited OPC	hnrnpa1b
2.25089e-40	2.60915	0.064	0.012	5.64119e-36	Commited OPC	tmc8
2.41829e-40	0.642839	0.91	0.839	6.06072e-36	Commited OPC	rplp0
2.42133e-40	1.04786	0.43	0.242	6.06834e-36	Commited OPC	rnf220a
2.81239e-40	0.891024	0.364	0.176	7.04841e-36	Commited OPC	psmc6
3.25887e-40	1.9764	0.144	0.046	8.16739e-36	Commited OPC	angptl2b
3.88214e-40	1.86459	0.103	0.026	9.72942e-36	Commited OPC	sh3gl1b
4.27201e-40	0.890728	0.37	0.181	1.07065e-35	Commited OPC	tomm22
4.65815e-40	1.98211	0.095	0.023	1.16743e-35	Commited OPC	LOC107385672
5.04561e-40	0.97444	0.33	0.154	1.26453e-35	Commited OPC	LOC107376512
5.23292e-40	0.993269	0.379	0.191	1.31147e-35	Commited OPC	adcy9
5.25236e-40	1.26977	0.211	0.08	1.31635e-35	Commited OPC	wipf1b
5.89721e-40	0.477197	0.97	0.88	1.47796e-35	Commited OPC	ppiaa
6.50185e-40	0.873583	0.335	0.155	1.62949e-35	Commited OPC	comtd1
6.87129e-40	1.05132	0.27	0.115	1.72208e-35	Commited OPC	churc1
7.43578e-40	0.752929	0.453	0.238	1.86355e-35	Commited OPC	pgam1b
7.60355e-40	1.3462	0.212	0.081	1.9056e-35	Commited OPC	zgc:153012
7.71224e-40	2.45425	0.056	0.009	1.93284e-35	Commited OPC	fbxl22
7.79186e-40	0.935234	0.33	0.154	1.9528e-35	Commited OPC	szrd1
7.91278e-40	0.516439	0.611	0.354	1.9831e-35	Commited OPC	slc38a2
8.11975e-40	0.883759	0.327	0.15	2.03497e-35	Commited OPC	gtf2f2a
8.14789e-40	1.58745	0.141	0.043	2.04202e-35	Commited OPC	septin10
8.21024e-40	1.10214	0.257	0.108	2.05765e-35	Commited OPC	rexo1
8.40859e-40	0.428114	0.864	0.596	2.10736e-35	Commited OPC	tma7
8.56076e-40	0.667448	0.409	0.206	2.1455e-35	Commited OPC	tbcb
9.13607e-40	1.06331	0.279	0.121	2.28968e-35	Commited OPC	hm13
9.91811e-40	1.50904	0.181	0.064	2.48568e-35	Commited OPC	lxn
1.21017e-39	0.707976	0.463	0.243	3.03294e-35	Commited OPC	fbxl16
1.22625e-39	0.917942	0.322	0.148	3.07323e-35	Commited OPC	scp2a
1.32457e-39	1.13212	0.261	0.111	3.31964e-35	Commited OPC	LOC107386301
1.33449e-39	0.970168	0.312	0.143	3.34449e-35	Commited OPC	tlcd3a
1.36872e-39	1.26439	0.22	0.086	3.43028e-35	Commited OPC	vps25
1.46256e-39	0.913078	0.364	0.179	3.66547e-35	Commited OPC	ufc1
1.59343e-39	1.02312	0.277	0.12	3.99346e-35	Commited OPC	tspan14
1.7193e-39	0.58484	0.514	0.275	4.30891e-35	Commited OPC	kras
1.87568e-39	1.25106	0.223	0.088	4.70083e-35	Commited OPC	ccdc167
1.92555e-39	2.64788	0.058	0.01	4.82581e-35	Commited OPC	cercam
2.13798e-39	1.04524	0.235	0.093	5.35821e-35	Commited OPC	upf3b
2.14273e-39	1.80002	0.113	0.031	5.3701e-35	Commited OPC	slain1a
2.31119e-39	0.71537	0.223	0.086	5.79231e-35	Commited OPC	lfng
2.67162e-39	1.74746	0.12	0.034	6.69561e-35	Commited OPC	jmjd8
2.94194e-39	1.04519	0.297	0.134	7.3731e-35	Commited OPC	irf9
3.35643e-39	0.869986	0.358	0.173	8.41189e-35	Commited OPC	LOC107386345
3.78699e-39	0.437852	0.69	0.402	9.49095e-35	Commited OPC	azin1b
6.1228e-39	1.45323	0.142	0.044	1.5345e-34	Commited OPC	plcb3
6.46736e-39	1.04657	0.566	0.388	1.62085e-34	Commited OPC	jun
6.86718e-39	1.33485	0.169	0.058	1.72105e-34	Commited OPC	stard13b
7.07581e-39	1.50441	0.151	0.049	1.77334e-34	Commited OPC	umad1
7.72188e-39	1.35437	0.184	0.066	1.93526e-34	Commited OPC	erp44
7.74938e-39	0.3752	0.871	0.576	1.94215e-34	Commited OPC	khdrbs1a
7.91443e-39	1.02129	0.274	0.118	1.98352e-34	Commited OPC	grcc10
7.93853e-39	0.903025	0.366	0.18	1.98955e-34	Commited OPC	wtap
8.39824e-39	0.995723	0.296	0.133	2.10477e-34	Commited OPC	tet2
8.66543e-39	0.584783	0.925	0.865	2.17173e-34	Commited OPC	rpl10a
9.10879e-39	1.58854	0.284	0.134	2.28285e-34	Commited OPC	frya
1.05415e-38	1.17749	0.225	0.089	2.64191e-34	Commited OPC	vars1
1.06909e-38	1.01847	0.3	0.137	2.67935e-34	Commited OPC	arid1aa
1.09329e-38	0.757519	0.41	0.208	2.74e-34	Commited OPC	cunh19orf53
1.20813e-38	1.47911	0.156	0.051	3.02781e-34	Commited OPC	swap70b
1.26314e-38	1.93086	0.098	0.025	3.16567e-34	Commited OPC	LOC107390392
1.44156e-38	1.24951	0.213	0.083	3.61284e-34	Commited OPC	tmem101
1.79487e-38	1.43257	0.368	0.197	4.49831e-34	Commited OPC	ckba
1.83032e-38	0.85302	0.42	0.224	4.58716e-34	Commited OPC	mapk14b
1.85037e-38	2.53276	0.055	0.009	4.63739e-34	Commited OPC	cap2
2.01355e-38	0.834401	0.263	0.111	5.04637e-34	Commited OPC	LOC107375027
2.03858e-38	1.07498	0.25	0.104	5.10909e-34	Commited OPC	stk40
2.23444e-38	1.11477	0.253	0.107	5.59996e-34	Commited OPC	c1galt1c1
2.34939e-38	1.35068	0.176	0.062	5.88803e-34	Commited OPC	LOC107382535
2.6625e-38	1.10632	0.269	0.117	6.67275e-34	Commited OPC	vps45
2.74798e-38	1.82595	0.118	0.034	6.88698e-34	Commited OPC	grb14
2.76685e-38	0.835102	0.375	0.186	6.93429e-34	Commited OPC	chtopa
2.94955e-38	0.66572	0.477	0.255	7.39217e-34	Commited OPC	smim7
2.9546e-38	1.12448	0.267	0.117	7.40482e-34	Commited OPC	bmi1a
3.97755e-38	0.282488	1	0.963	9.96854e-34	Commited OPC	KEG92-p10
4.25077e-38	1.30277	0.189	0.07	1.06533e-33	Commited OPC	tmcc1b
4.56408e-38	1.03523	0.269	0.116	1.14385e-33	Commited OPC	stxbp3
4.82424e-38	0.439786	0.718	0.434	1.20905e-33	Commited OPC	ndufab1b
5.67248e-38	0.964742	0.287	0.128	1.42164e-33	Commited OPC	csdc2a
6.08399e-38	0.982375	0.507	0.307	1.52477e-33	Commited OPC	afdna
7.01039e-38	0.428251	0.602	0.337	1.75694e-33	Commited OPC	LOC107378666
7.55112e-38	0.878701	0.341	0.164	1.89246e-33	Commited OPC	rbmx
8.47804e-38	0.832434	0.358	0.174	2.12477e-33	Commited OPC	api5
9.04933e-38	0.967253	0.359	0.18	2.26794e-33	Commited OPC	hexim1
9.48405e-38	1.11719	0.252	0.107	2.37689e-33	Commited OPC	tmem167b
1.07607e-37	0.379013	0.728	0.437	2.69684e-33	Commited OPC	atp5md
1.09407e-37	0.433613	0.96	0.876	2.74197e-33	Commited OPC	rpl12
1.11344e-37	0.44636	0.772	0.534	2.7905e-33	Commited OPC	LOC129152934
1.19989e-37	0.741405	0.428	0.224	3.00716e-33	Commited OPC	tom1
1.30407e-37	0.650118	0.822	0.62	3.26826e-33	Commited OPC	arl6ip1
1.34356e-37	1.19823	0.216	0.085	3.36722e-33	Commited OPC	rnf170
1.61233e-37	0.797077	0.398	0.204	4.04083e-33	Commited OPC	ktn1
1.74934e-37	1.65772	0.12	0.035	4.3842e-33	Commited OPC	slc6a16a
1.84049e-37	1.33884	0.191	0.071	4.61264e-33	Commited OPC	cipcb
1.86042e-37	1.06287	0.274	0.121	4.66259e-33	Commited OPC	ugp2b
1.9877e-37	1.55282	0.186	0.07	4.98158e-33	Commited OPC	map2k6
2.32977e-37	0.735642	0.409	0.211	5.83887e-33	Commited OPC	sfswap
2.99097e-37	2.10711	0.118	0.034	7.49598e-33	Commited OPC	tmc6b
3.12404e-37	2.17603	0.073	0.015	7.82946e-33	Commited OPC	LOC129154142
3.23447e-37	2.11828	0.075	0.016	8.10623e-33	Commited OPC	LOC107377342
3.25499e-37	0.787226	0.375	0.187	8.15766e-33	Commited OPC	dars1
3.40281e-37	2.04118	0.082	0.019	8.52812e-33	Commited OPC	LOC107374368
3.80334e-37	2.07118	0.075	0.016	9.53193e-33	Commited OPC	LOC129161125
4.03438e-37	2.88131	0.04	0.005	1.0111e-32	Commited OPC	stard15
4.6577e-37	0.799544	0.174	0.061	1.16731e-32	Commited OPC	socs3b
4.73759e-37	1.12239	0.246	0.104	1.18734e-32	Commited OPC	LOC107383333
5.10169e-37	1.28784	0.205	0.08	1.27859e-32	Commited OPC	gm2a
5.17313e-37	1.6843	0.133	0.041	1.29649e-32	Commited OPC	slc25a42
5.32769e-37	0.488334	0.422	0.212	1.33523e-32	Commited OPC	LOC107393710
6.02798e-37	1.01428	0.269	0.118	1.51073e-32	Commited OPC	gtf2e2
6.1649e-37	1.89672	0.088	0.021	1.54505e-32	Commited OPC	ap3m1
6.36694e-37	1.98062	0.087	0.021	1.59568e-32	Commited OPC	LOC107395133
6.46841e-37	0.916296	0.311	0.146	1.62111e-32	Commited OPC	mrpl54
6.70936e-37	0.778155	0.345	0.166	1.6815e-32	Commited OPC	LOC107377386
6.82036e-37	0.681416	0.471	0.257	1.70932e-32	Commited OPC	arglu1a
7.85338e-37	0.620321	0.473	0.255	1.96821e-32	Commited OPC	snx12
8.07407e-37	0.946301	0.376	0.196	2.02352e-32	Commited OPC	LOC107383428
8.37448e-37	1.82646	0.099	0.026	2.09881e-32	Commited OPC	slc52a2
8.61791e-37	1.23454	0.256	0.112	2.15982e-32	Commited OPC	glg1a
9.08413e-37	0.816145	0.455	0.248	2.27666e-32	Commited OPC	hipk3b
9.56211e-37	1.08688	0.247	0.105	2.39646e-32	Commited OPC	LOC107385556
9.56847e-37	2.08012	0.114	0.033	2.39805e-32	Commited OPC	LOC107392458
9.67609e-37	1.15903	0.233	0.097	2.42502e-32	Commited OPC	rtraf
1.04794e-36	0.238402	0.991	0.867	2.62636e-32	Commited OPC	KEG92-p12
1.06842e-36	0.478255	0.986	0.964	2.67768e-32	Commited OPC	rps11
1.09791e-36	0.387681	0.824	0.561	2.75158e-32	Commited OPC	sec61g
1.1378e-36	0.896661	0.472	0.268	2.85156e-32	Commited OPC	ark2ca
1.16903e-36	0.417527	0.803	0.517	2.92982e-32	Commited OPC	rnasekb
1.21637e-36	1.18522	0.218	0.088	3.04847e-32	Commited OPC	mlec
1.2742e-36	1.01596	0.24	0.1	3.1934e-32	Commited OPC	LOC107393942
1.2852e-36	0.300616	0.906	0.604	3.22098e-32	Commited OPC	LOC107378872
1.42822e-36	0.951219	0.294	0.134	3.57941e-32	Commited OPC	drap1
1.48044e-36	1.19112	0.217	0.087	3.71029e-32	Commited OPC	LOC107382645
1.48745e-36	2.42239	0.046	0.007	3.72784e-32	Commited OPC	nid1a
1.49292e-36	1.53002	0.146	0.048	3.74155e-32	Commited OPC	ptrh2
1.50126e-36	2.36859	0.05	0.008	3.76245e-32	Commited OPC	LOC107389922
1.50605e-36	0.891877	0.445	0.251	3.77445e-32	Commited OPC	tub
1.66474e-36	1.93742	0.08	0.018	4.17217e-32	Commited OPC	frem1a
1.86732e-36	0.287525	0.872	0.554	4.67987e-32	Commited OPC	rtn3
1.97671e-36	1.81992	0.104	0.028	4.95403e-32	Commited OPC	naga
2.00784e-36	2.02164	0.088	0.021	5.03206e-32	Commited OPC	LOC107386381
2.16757e-36	0.558655	0.499	0.273	5.43237e-32	Commited OPC	snd1
2.26103e-36	0.499455	0.207	0.08	5.66659e-32	Commited OPC	LOC107385534
2.33147e-36	0.563071	0.524	0.293	5.84314e-32	Commited OPC	gnal
2.38421e-36	1.51988	0.148	0.049	5.97531e-32	Commited OPC	LOC107382758
2.42002e-36	1.24252	0.207	0.082	6.06506e-32	Commited OPC	sv2
2.54104e-36	0.676322	0.452	0.243	6.36835e-32	Commited OPC	ppp2r2d
3.26348e-36	0.466321	0.512	0.279	8.17893e-32	Commited OPC	arpc2
3.71404e-36	1.97395	0.087	0.021	9.30814e-32	Commited OPC	creld2
3.94223e-36	1.13243	0.136	0.042	9.88002e-32	Commited OPC	LOC107380187
5.02268e-36	1.63931	0.128	0.039	1.25879e-31	Commited OPC	sac3d1
5.21359e-36	0.813912	0.381	0.196	1.30663e-31	Commited OPC	LOC107376466
5.37201e-36	1.34076	0.212	0.086	1.34633e-31	Commited OPC	rps6kl1
5.93406e-36	0.502744	0.974	0.936	1.48719e-31	Commited OPC	rpl35
6.50872e-36	1.99331	0.084	0.02	1.63122e-31	Commited OPC	pigo
6.63036e-36	4.62962	0.016	0.001	1.6617e-31	Commited OPC	chrnd
6.68163e-36	0.921206	0.307	0.144	1.67455e-31	Commited OPC	LOC107375927
6.74708e-36	0.694298	0.375	0.188	1.69095e-31	Commited OPC	ppp1r14bb
6.97322e-36	1.43865	0.144	0.047	1.74763e-31	Commited OPC	LOC107384098
7.18635e-36	0.820369	0.339	0.165	1.80104e-31	Commited OPC	rxrba
8.11214e-36	0.957271	0.284	0.129	2.03306e-31	Commited OPC	LOC107394483
8.521e-36	1.24754	0.206	0.082	2.13553e-31	Commited OPC	LOC107380809
1.07118e-35	1.16998	0.227	0.095	2.68458e-31	Commited OPC	LOC107397336
1.09386e-35	3.44905	0.029	0.003	2.74144e-31	Commited OPC	pkp3a
1.14804e-35	0.135986	0.626	0.373	2.87722e-31	Commited OPC	chchd2
1.17685e-35	0.82122	0.354	0.176	2.94942e-31	Commited OPC	tardbpb
1.44687e-35	1.12691	0.238	0.102	3.62614e-31	Commited OPC	derl2
1.52045e-35	0.345192	0.711	0.431	3.81056e-31	Commited OPC	diaph2
1.72932e-35	0.577197	0.752	0.512	4.33402e-31	Commited OPC	tspan7b
1.73319e-35	0.553851	0.553	0.319	4.34371e-31	Commited OPC	znf318
1.75191e-35	2.19666	0.072	0.015	4.39063e-31	Commited OPC	itga4
1.90242e-35	0.390406	0.696	0.414	4.76784e-31	Commited OPC	srrm1
1.9658e-35	0.646261	0.491	0.273	4.92669e-31	Commited OPC	slirp
2.01541e-35	1.44619	0.153	0.053	5.05102e-31	Commited OPC	otulina
2.22167e-35	0.505015	0.489	0.269	5.56796e-31	Commited OPC	arpc3
2.33465e-35	0.704882	0.405	0.21	5.85109e-31	Commited OPC	ubxn4
2.34197e-35	0.707159	0.414	0.216	5.86945e-31	Commited OPC	ndufb6
2.74105e-35	1.37551	0.161	0.056	6.86962e-31	Commited OPC	LOC129163367
2.75888e-35	0.683883	0.438	0.236	6.9143e-31	Commited OPC	LOC107377196
3.35066e-35	1.15409	0.222	0.092	8.39742e-31	Commited OPC	LOC107383316
3.55023e-35	1.96985	0.092	0.024	8.89759e-31	Commited OPC	LOC107383535
3.89946e-35	0.407988	0.698	0.42	9.77283e-31	Commited OPC	znf1035
4.93944e-35	0.339168	0.891	0.633	1.23792e-30	Commited OPC	LOC107393878
5.13446e-35	0.690245	0.432	0.232	1.2868e-30	Commited OPC	snrpa1
5.13528e-35	1.24235	0.187	0.071	1.287e-30	Commited OPC	fam177a1
5.50862e-35	1.40431	0.166	0.06	1.38057e-30	Commited OPC	si:ch211-214j24.10
6.30324e-35	1.06191	0.232	0.098	1.57972e-30	Commited OPC	rilpl1
7.5344e-35	0.262164	0.964	0.763	1.88827e-30	Commited OPC	KEG92-p13
7.8139e-35	0.942338	0.322	0.158	1.95832e-30	Commited OPC	vma21
7.83345e-35	1.65088	0.115	0.034	1.96322e-30	Commited OPC	smad5
8.01222e-35	1.83894	0.063	0.012	2.00802e-30	Commited OPC	LOC129163647
8.27227e-35	1.26697	0.3	0.151	2.0732e-30	Commited OPC	ptk2aa
8.65943e-35	1.06851	0.24	0.103	2.17023e-30	Commited OPC	LOC107392840
8.6872e-35	0.908932	0.291	0.135	2.17719e-30	Commited OPC	ell2
9.28023e-35	0.822879	0.348	0.174	2.32581e-30	Commited OPC	LOC107372945
1.03142e-34	1.60368	0.138	0.046	2.58495e-30	Commited OPC	abraxas2
1.07286e-34	0.608631	0.458	0.246	2.68879e-30	Commited OPC	arl2
1.15487e-34	0.389187	0.851	0.601	2.89432e-30	Commited OPC	atp5mj
1.16993e-34	0.334155	0.749	0.457	2.93208e-30	Commited OPC	ndufb7
1.50335e-34	1.06161	0.262	0.118	3.7677e-30	Commited OPC	ncstn
1.51264e-34	3.20641	0.025	0.002	3.79097e-30	Commited OPC	hsd17b7
1.59339e-34	3.09712	0.031	0.004	3.99336e-30	Commited OPC	zgc:113142
1.80212e-34	0.882738	0.32	0.156	4.51647e-30	Commited OPC	gtf2h5
1.8843e-34	0.936165	0.286	0.133	4.72244e-30	Commited OPC	tesk2
1.88764e-34	0.543027	0.511	0.286	4.73079e-30	Commited OPC	LOC107385914
2.32997e-34	0.81289	0.34	0.168	5.83937e-30	Commited OPC	apex1
2.46735e-34	1.13801	0.215	0.088	6.18367e-30	Commited OPC	rnf121
2.72322e-34	0.857861	0.297	0.139	6.82492e-30	Commited OPC	LOC107389832
2.74877e-34	1.37878	0.181	0.069	6.88896e-30	Commited OPC	LOC107387265
3.02928e-34	0.81875	0.373	0.194	7.59199e-30	Commited OPC	LOC107388915
3.13685e-34	1.7512	0.1	0.028	7.86159e-30	Commited OPC	hdhd5
3.30192e-34	0.389727	0.803	0.517	8.27526e-30	Commited OPC	LOC107374552
3.56672e-34	1.12889	0.08	0.019	8.93892e-30	Commited OPC	LOC107388683
3.59316e-34	0.744134	0.368	0.187	9.00519e-30	Commited OPC	cwc25
3.73956e-34	1.09668	0.235	0.101	9.37208e-30	Commited OPC	zmpste24
3.74048e-34	1.18339	0.216	0.09	9.37439e-30	Commited OPC	zbtb37
4.31782e-34	0.799807	0.366	0.188	1.08213e-29	Commited OPC	eif4g2b
4.39828e-34	2.47338	0.055	0.01	1.1023e-29	Commited OPC	hal
4.45815e-34	1.32631	0.159	0.057	1.1173e-29	Commited OPC	grnb
4.47215e-34	1.9017	0.095	0.026	1.12081e-29	Commited OPC	si:ch211-250c4.3
4.47233e-34	0.309786	0.487	0.265	1.12085e-29	Commited OPC	ptprz1b
4.48333e-34	0.528118	0.393	0.196	1.12361e-29	Commited OPC	atp6v0e1
4.75549e-34	1.26252	0.184	0.071	1.19182e-29	Commited OPC	rtca
5.01122e-34	0.369503	0.578	0.323	1.25591e-29	Commited OPC	vdac1
5.70738e-34	0.697941	0.407	0.215	1.43038e-29	Commited OPC	pfdn2
5.8394e-34	1.23955	0.184	0.071	1.46347e-29	Commited OPC	ccnyl1
5.98688e-34	0.576251	0.502	0.283	1.50043e-29	Commited OPC	akap8l
7.23177e-34	0.724291	0.383	0.198	1.81243e-29	Commited OPC	prpf39
7.65528e-34	1.10841	0.221	0.092	1.91857e-29	Commited OPC	mdm4
7.97806e-34	1.6737	0.108	0.031	1.99946e-29	Commited OPC	mettl6
8.30574e-34	1.18024	0.164	0.059	2.08158e-29	Commited OPC	LOC107392096
9.3004e-34	0.648443	0.428	0.23	2.33087e-29	Commited OPC	sart1
9.44632e-34	1.5552	0.141	0.047	2.36744e-29	Commited OPC	rab9b
9.61797e-34	0.495944	0.37	0.186	2.41046e-29	Commited OPC	LOC107381353
1.07487e-33	0.779282	0.403	0.218	2.69384e-29	Commited OPC	pde3b
1.08955e-33	1.00707	0.262	0.119	2.73062e-29	Commited OPC	mapkapk5
1.23401e-33	2.23307	0.063	0.013	3.09268e-29	Commited OPC	LOC107391772
1.31669e-33	0.717004	0.428	0.233	3.29988e-29	Commited OPC	ppp2r5ca
1.37859e-33	2.24953	0.055	0.01	3.45502e-29	Commited OPC	chst14
1.59873e-33	1.24346	0.193	0.077	4.00674e-29	Commited OPC	prrc1
1.62935e-33	1.24746	0.238	0.106	4.08349e-29	Commited OPC	LOC107392505
1.70498e-33	1.64823	0.108	0.031	4.27302e-29	Commited OPC	LOC107396816
1.76821e-33	1.10939	0.241	0.106	4.4315e-29	Commited OPC	LOC107383808
2.0632e-33	1.43448	0.187	0.074	5.17078e-29	Commited OPC	pip5kl1
2.54016e-33	1.09006	0.184	0.071	6.36614e-29	Commited OPC	LOC107388274
2.85173e-33	1.03745	0.257	0.116	7.147e-29	Commited OPC	reep3b
3.02289e-33	1.4964	0.132	0.043	7.57597e-29	Commited OPC	glb1
3.18877e-33	0.164135	0.679	0.373	7.9917e-29	Commited OPC	LOC107387648
3.22466e-33	1.02062	0.241	0.105	8.08165e-29	Commited OPC	psen2
3.40325e-33	0.603396	0.474	0.263	8.52922e-29	Commited OPC	ndfip2
3.49868e-33	1.23334	0.178	0.068	8.76838e-29	Commited OPC	si:ch73-390b10.2
3.75803e-33	0.971584	0.291	0.14	9.41838e-29	Commited OPC	nhp2
3.81084e-33	1.38824	0.151	0.053	9.55072e-29	Commited OPC	yod1
4.05912e-33	0.960825	0.282	0.133	1.0173e-28	Commited OPC	csnk1g1
4.1151e-33	1.21739	0.21	0.088	1.03133e-28	Commited OPC	metrnla
4.36863e-33	0.85277	0.299	0.142	1.09487e-28	Commited OPC	fam3c
4.48611e-33	0.783503	0.365	0.189	1.12431e-28	Commited OPC	ankrd54
4.69332e-33	0.602172	0.405	0.213	1.17624e-28	Commited OPC	LOC107396729
4.73025e-33	1.26826	0.181	0.07	1.1855e-28	Commited OPC	LOC107395558
5.17223e-33	0.759419	0.36	0.185	1.29626e-28	Commited OPC	mrpl41
5.26773e-33	1.26262	0.173	0.065	1.3202e-28	Commited OPC	pelo
5.49534e-33	0.633155	0.44	0.241	1.37724e-28	Commited OPC	ndufa9a
6.14136e-33	0.427579	0.583	0.337	1.53915e-28	Commited OPC	LOC107392145
6.45826e-33	1.3	0.178	0.069	1.61857e-28	Commited OPC	LOC107376609
7.43277e-33	1.70696	0.107	0.031	1.8628e-28	Commited OPC	LOC107374367
7.86131e-33	0.514841	0.524	0.301	1.9702e-28	Commited OPC	snrpa
8.11079e-33	0.870817	0.297	0.142	2.03273e-28	Commited OPC	acp1
8.22325e-33	1.51699	0.132	0.044	2.06091e-28	Commited OPC	LOC107384371
8.8502e-33	0.343866	0.944	0.821	2.21804e-28	Commited OPC	rsrp1
1.02348e-32	0.537998	0.507	0.287	2.56505e-28	Commited OPC	paqr7b
1.08081e-32	5.21458	0.01	0	2.70872e-28	Commited OPC	LOC107378591
1.10219e-32	0.814945	0.338	0.17	2.7623e-28	Commited OPC	os9
1.14577e-32	0.884901	0.275	0.127	2.87152e-28	Commited OPC	chmp6b
1.29617e-32	1.17779	0.202	0.083	3.24847e-28	Commited OPC	yipf5
1.3511e-32	1.64177	0.247	0.116	3.38613e-28	Commited OPC	klf6a
1.43515e-32	1.60064	0.143	0.05	3.59676e-28	Commited OPC	dact2
1.46257e-32	0.622709	0.473	0.269	3.6655e-28	Commited OPC	rbx1
1.53135e-32	1.21803	0.187	0.074	3.83787e-28	Commited OPC	mak16
1.55399e-32	0.554029	0.507	0.289	3.8946e-28	Commited OPC	LOC107376305
1.58169e-32	0.834575	0.299	0.144	3.96403e-28	Commited OPC	slc20a1b
1.71201e-32	1.09918	0.21	0.087	4.29064e-28	Commited OPC	LOC107383035
1.86132e-32	0.669667	0.408	0.219	4.66485e-28	Commited OPC	ankhd1
1.86218e-32	1.51097	0.127	0.041	4.66701e-28	Commited OPC	zdhhc4
1.98744e-32	1.44876	0.138	0.047	4.98092e-28	Commited OPC	tyw5
2.30995e-32	1.27726	0.188	0.075	5.7892e-28	Commited OPC	mfsd8
2.65098e-32	0.539563	0.428	0.231	6.64389e-28	Commited OPC	pdap1b
2.68508e-32	1.18513	0.183	0.072	6.72935e-28	Commited OPC	LOC107394553
2.83724e-32	0.681606	0.389	0.205	7.1107e-28	Commited OPC	srsf9
2.96707e-32	0.837342	0.327	0.165	7.43608e-28	Commited OPC	lin7c
2.99314e-32	0.857609	0.281	0.132	7.50142e-28	Commited OPC	txnl1
3.14166e-32	0.583768	0.429	0.23	7.87362e-28	Commited OPC	rabggtb
3.15192e-32	1.27886	0.166	0.062	7.89934e-28	Commited OPC	LOC107397082
3.49958e-32	0.995084	0.275	0.13	8.77066e-28	Commited OPC	gjc2
3.71844e-32	0.799306	0.314	0.154	9.31916e-28	Commited OPC	ubfd1
3.76365e-32	1.2423	0.181	0.071	9.43246e-28	Commited OPC	cdk13
3.79805e-32	0.575797	0.434	0.237	9.51868e-28	Commited OPC	LOC107381396
3.94075e-32	0.627934	0.237	0.103	9.8763e-28	Commited OPC	cdh7a
4.10267e-32	0.576896	0.439	0.239	1.02821e-27	Commited OPC	rab41
4.32464e-32	1.02691	0.245	0.11	1.08384e-27	Commited OPC	gpd2
4.33931e-32	1.29994	0.162	0.06	1.08752e-27	Commited OPC	aamp
4.36873e-32	0.391349	0.691	0.441	1.09489e-27	Commited OPC	brd2a
4.90464e-32	2.18355	0.048	0.008	1.2292e-27	Commited OPC	exoc3l2b
5.01607e-32	0.488525	0.593	0.364	1.25713e-27	Commited OPC	csde1
5.44686e-32	0.904814	0.305	0.151	1.36509e-27	Commited OPC	mcts1
5.51535e-32	1.16337	0.192	0.077	1.38226e-27	Commited OPC	LOC107387219
5.90295e-32	3.49212	0.021	0.002	1.4794e-27	Commited OPC	LOC107386408
6.15147e-32	2.61025	0.043	0.007	1.54168e-27	Commited OPC	tprg1
6.82462e-32	2.37984	0.048	0.008	1.71039e-27	Commited OPC	LOC107387550
6.86011e-32	0.539964	0.476	0.268	1.71928e-27	Commited OPC	klf8
6.91979e-32	1.2534	0.129	0.043	1.73424e-27	Commited OPC	LOC107379055
6.99004e-32	0.993515	0.243	0.109	1.75184e-27	Commited OPC	rabep1
7.02131e-32	0.607067	0.398	0.208	1.75968e-27	Commited OPC	phkb
7.28291e-32	1.14747	0.295	0.148	1.82524e-27	Commited OPC	mast4
7.30521e-32	1.808	0.191	0.079	1.83083e-27	Commited OPC	LOC129161149
7.42971e-32	0.736285	0.351	0.18	1.86203e-27	Commited OPC	dnajc8
7.86388e-32	0.951616	0.256	0.117	1.97085e-27	Commited OPC	LOC107375105
7.87064e-32	0.621584	0.453	0.255	1.97254e-27	Commited OPC	pde8a
8.03219e-32	0.949113	0.277	0.132	2.01303e-27	Commited OPC	yipf6
8.13003e-32	0.625738	0.413	0.222	2.03755e-27	Commited OPC	gadd45gip1
8.27583e-32	1.07622	0.203	0.084	2.07409e-27	Commited OPC	slc15a4
8.36988e-32	1.10529	0.215	0.091	2.09766e-27	Commited OPC	pcnt
9.27987e-32	0.378793	0.612	0.363	2.32572e-27	Commited OPC	LOC107382285
9.3011e-32	0.971923	0.265	0.123	2.33104e-27	Commited OPC	emc6
9.7193e-32	1.2593	0.154	0.056	2.43585e-27	Commited OPC	LOC107396327
1.00414e-31	1.10258	0.203	0.084	2.51658e-27	Commited OPC	LOC107385636
1.00518e-31	1.7915	0.099	0.028	2.51918e-27	Commited OPC	stox1
1.0623e-31	1.17239	0.193	0.079	2.66234e-27	Commited OPC	sf3a2
1.08296e-31	2.43594	0.058	0.012	2.71411e-27	Commited OPC	LOC107376309
1.33328e-31	0.90358	0.297	0.146	3.34146e-27	Commited OPC	LOC107376141
1.43612e-31	1.02016	0.261	0.122	3.59921e-27	Commited OPC	tpcn1
1.62388e-31	0.801505	0.326	0.164	4.06977e-27	Commited OPC	LOC107391154
1.74504e-31	0.71541	0.232	0.1	4.37343e-27	Commited OPC	wasf3b
1.80578e-31	0.899797	0.274	0.128	4.52565e-27	Commited OPC	si:ch211-284e13.5
1.83498e-31	0.783225	0.329	0.166	4.59883e-27	Commited OPC	flot1b
1.85466e-31	1.24781	0.169	0.065	4.64816e-27	Commited OPC	tomm40
1.98652e-31	0.636765	0.146	0.051	4.97862e-27	Commited OPC	syt9b
2.05794e-31	2.29449	0.029	0.003	5.1576e-27	Commited OPC	LOC129162864
2.16318e-31	0.729724	0.262	0.121	5.42135e-27	Commited OPC	tmem178bb
2.33869e-31	0.950433	0.28	0.134	5.86122e-27	Commited OPC	hbp1
2.34751e-31	1.43827	0.127	0.042	5.88332e-27	Commited OPC	llgl2
2.43809e-31	0.8757	0.279	0.132	6.11034e-27	Commited OPC	nudcd3
2.46638e-31	0.881322	0.309	0.154	6.18124e-27	Commited OPC	phpt1
2.51187e-31	0.834466	0.139	0.048	6.29525e-27	Commited OPC	tk1
2.70324e-31	2.47868	0.041	0.007	6.77486e-27	Commited OPC	usp21
2.92988e-31	3.08365	0.028	0.003	7.34286e-27	Commited OPC	LOC129167791
3.32061e-31	0.838527	0.315	0.158	8.32212e-27	Commited OPC	gspt1l
3.383e-31	1.67434	0.103	0.03	8.47846e-27	Commited OPC	zgc:153675
3.38959e-31	0.671741	0.398	0.215	8.49499e-27	Commited OPC	u2af1
3.52563e-31	1.58865	0.097	0.027	8.83592e-27	Commited OPC	ahr1b
3.6231e-31	1.02911	0.201	0.083	9.08022e-27	Commited OPC	LOC107386590
3.62515e-31	0.940447	0.267	0.126	9.08536e-27	Commited OPC	smarcb1a
3.65719e-31	0.607787	0.447	0.249	9.16566e-27	Commited OPC	LOC107397187
3.80449e-31	1.1354	0.206	0.087	9.53482e-27	Commited OPC	ftsj3
3.85284e-31	3.09025	0.029	0.003	9.65599e-27	Commited OPC	LOC107373714
4.26944e-31	1.00709	0.251	0.116	1.07001e-26	Commited OPC	si:dkey-98f17.5
4.30001e-31	0.903667	0.289	0.141	1.07767e-26	Commited OPC	slc6a15
5.08991e-31	0.66549	0.405	0.22	1.27563e-26	Commited OPC	taf15
5.49991e-31	1.12487	0.197	0.081	1.37839e-26	Commited OPC	LOC107374851
5.92612e-31	0.891659	0.285	0.137	1.4852e-26	Commited OPC	aldh3a2b
6.15262e-31	1.27399	0.063	0.014	1.54197e-26	Commited OPC	hyal2a
6.37507e-31	0.847222	0.271	0.127	1.59772e-26	Commited OPC	pbx2
6.43026e-31	0.660172	0.385	0.205	1.61155e-26	Commited OPC	taf7
6.54973e-31	0.579784	0.468	0.268	1.64149e-26	Commited OPC	LOC107386444
6.58084e-31	0.782189	0.322	0.163	1.64929e-26	Commited OPC	susd6
6.65174e-31	0.831504	0.354	0.189	1.66706e-26	Commited OPC	caprin1b
6.72228e-31	0.328655	0.621	0.363	1.68474e-26	Commited OPC	zgc:56235
6.87233e-31	0.361728	0.464	0.258	1.72234e-26	Commited OPC	zgc:171482
6.89101e-31	0.852717	0.261	0.121	1.72703e-26	Commited OPC	ubxn1
9.21283e-31	1.10411	0.192	0.079	2.30892e-26	Commited OPC	dnajc10
9.35778e-31	0.57293	0.453	0.252	2.34525e-26	Commited OPC	psenen
1.0281e-30	1.73315	0.088	0.024	2.57661e-26	Commited OPC	cdk2
1.14319e-30	0.29167	0.826	0.548	2.86507e-26	Commited OPC	atp5l
1.15857e-30	0.499427	0.523	0.306	2.90362e-26	Commited OPC	sf3b1
1.16658e-30	4.24058	0.014	0.001	2.92369e-26	Commited OPC	LOC107390485
1.21042e-30	0.929928	0.274	0.131	3.03355e-26	Commited OPC	farsa
1.24032e-30	0.439424	0.941	0.881	3.10849e-26	Commited OPC	rpl15
1.30773e-30	1.43798	0.124	0.041	3.27744e-26	Commited OPC	LOC107394351
1.36232e-30	0.341028	0.757	0.478	3.41425e-26	Commited OPC	LOC107378773
1.38735e-30	0.606194	0.419	0.231	3.47698e-26	Commited OPC	ghitm
1.52734e-30	1.46653	0.115	0.037	3.82782e-26	Commited OPC	arnt
1.54667e-30	1.04773	0.22	0.096	3.87626e-26	Commited OPC	tmem208
1.69251e-30	0.961307	0.266	0.127	4.24176e-26	Commited OPC	kdm2ba
1.81988e-30	3.7587	0.019	0.002	4.561e-26	Commited OPC	cunh17orf67
1.84622e-30	0.450656	0.483	0.269	4.62699e-26	Commited OPC	LOC107381338
1.93634e-30	1.15198	0.166	0.063	4.85286e-26	Commited OPC	slc35a2
1.93684e-30	1.3855	0.138	0.049	4.85411e-26	Commited OPC	gnpnat1
2.12941e-30	0.487991	0.541	0.32	5.33673e-26	Commited OPC	thoc2
2.29272e-30	0.50587	0.523	0.31	5.74601e-26	Commited OPC	atf7ip
2.34187e-30	2.24005	0.058	0.012	5.86919e-26	Commited OPC	ftcdnl1
2.36888e-30	0.482785	0.518	0.302	5.9369e-26	Commited OPC	lsm6
2.41491e-30	0.583222	0.458	0.26	6.05224e-26	Commited OPC	rab5c
2.52204e-30	1.31608	0.153	0.057	6.32073e-26	Commited OPC	LOC107394447
2.56467e-30	0.571496	0.43	0.237	6.42758e-26	Commited OPC	ubr5
2.61014e-30	1.4677	0.103	0.031	6.54153e-26	Commited OPC	LOC107380779
2.67261e-30	0.535803	0.458	0.257	6.69808e-26	Commited OPC	trip12
2.7924e-30	1.74065	0.095	0.028	6.99831e-26	Commited OPC	leng9
2.98812e-30	1.35013	0.141	0.05	7.48882e-26	Commited OPC	dgcr6
3.52003e-30	1.32815	0.142	0.051	8.82189e-26	Commited OPC	nus1
3.86018e-30	0.909385	0.265	0.125	9.67439e-26	Commited OPC	herpud1
3.86414e-30	1.18501	0.189	0.078	9.6843e-26	Commited OPC	qars1
3.98812e-30	1.33086	0.128	0.043	9.99503e-26	Commited OPC	LOC107385638
4.31157e-30	0.782185	0.314	0.158	1.08057e-25	Commited OPC	mrgbp
4.76933e-30	1.29373	0.166	0.064	1.19529e-25	Commited OPC	cunh2orf76
4.80719e-30	0.281044	0.96	0.873	1.20478e-25	Commited OPC	tpt1
4.96939e-30	0.802263	0.31	0.156	1.24543e-25	Commited OPC	bloc1s1
4.98252e-30	0.889215	0.276	0.133	1.24872e-25	Commited OPC	mrpl51
5.01673e-30	1.2124	0.183	0.075	1.25729e-25	Commited OPC	pbrm1l
5.10385e-30	0.965122	0.248	0.115	1.27913e-25	Commited OPC	msrb1b
5.18524e-30	1.04422	0.197	0.083	1.29953e-25	Commited OPC	LOC107373672
5.20998e-30	0.407374	0.614	0.373	1.30573e-25	Commited OPC	LOC107386688
6.01279e-30	0.572616	0.489	0.285	1.50693e-25	Commited OPC	rps27.2
6.60566e-30	1.3633	0.154	0.058	1.65551e-25	Commited OPC	LOC107373687
6.76587e-30	1.3505	0.144	0.052	1.69566e-25	Commited OPC	map1sa
7.06928e-30	0.28152	0.984	0.935	1.7717e-25	Commited OPC	cirbpa
8.29098e-30	1.04645	0.212	0.092	2.07788e-25	Commited OPC	snx4
1.10647e-29	0.796729	0.301	0.15	2.77304e-25	Commited OPC	znf865
1.17895e-29	4.72915	0.01	0	2.95469e-25	Commited OPC	LOC107380802
1.19217e-29	0.888297	0.27	0.13	2.98782e-25	Commited OPC	LOC107387520
1.20465e-29	1.00554	0.223	0.099	3.0191e-25	Commited OPC	rab5if
1.20591e-29	0.388537	0.632	0.383	3.02224e-25	Commited OPC	vps29
1.27334e-29	1.35856	0.138	0.049	3.19126e-25	Commited OPC	vps37d
1.29813e-29	0.896029	0.277	0.135	3.25338e-25	Commited OPC	LOC107389791
1.50956e-29	1.06078	0.21	0.091	3.78327e-25	Commited OPC	sft2d3
1.59316e-29	2.37328	0.049	0.009	3.99277e-25	Commited OPC	LOC129165351
1.70995e-29	0.580863	0.463	0.268	4.28547e-25	Commited OPC	psmc2
1.72343e-29	0.712497	0.344	0.179	4.31925e-25	Commited OPC	mpc2b
1.77085e-29	1.16372	0.183	0.075	4.4381e-25	Commited OPC	tgoln2
1.80123e-29	0.625069	0.398	0.217	4.51424e-25	Commited OPC	rbm25b
2.16852e-29	1.20815	0.164	0.064	5.43475e-25	Commited OPC	grhpra
2.33353e-29	1.95405	0.072	0.018	5.84829e-25	Commited OPC	LOC107372784
2.42882e-29	1.267	0.158	0.061	6.08711e-25	Commited OPC	mfn1b
2.4588e-29	0.584831	0.407	0.223	6.16225e-25	Commited OPC	gbp
2.52145e-29	0.589156	0.42	0.234	6.31925e-25	Commited OPC	prrc2a
2.58345e-29	0.860799	0.265	0.126	6.47464e-25	Commited OPC	LOC107386125
3.09894e-29	1.38595	0.144	0.053	7.76658e-25	Commited OPC	dpagt1
3.18048e-29	0.501413	0.521	0.329	7.97091e-25	Commited OPC	dnajb2
3.76113e-29	0.797484	0.269	0.129	9.42616e-25	Commited OPC	pik3c2a
3.76176e-29	0.89058	0.26	0.124	9.42773e-25	Commited OPC	LOC107387856
3.83294e-29	1.25654	0.158	0.061	9.6061e-25	Commited OPC	slc38a9
4.10983e-29	1.53298	0.104	0.032	1.03001e-24	Commited OPC	zgc:153115
4.26003e-29	1.31323	0.123	0.042	1.06765e-24	Commited OPC	LOC107391569
4.76157e-29	1.17591	0.181	0.074	1.19334e-24	Commited OPC	atg4b
5.19171e-29	1.39015	0.142	0.052	1.30115e-24	Commited OPC	LOC107383734
5.293e-29	0.678396	0.304	0.151	1.32653e-24	Commited OPC	ccng2
5.3095e-29	1.75794	0.055	0.011	1.33067e-24	Commited OPC	LOC107388413
5.49972e-29	1.24226	0.172	0.069	1.37834e-24	Commited OPC	zfpl1
5.50135e-29	0.556867	0.428	0.238	1.37875e-24	Commited OPC	dpy30
5.51455e-29	0.892039	0.26	0.124	1.38206e-24	Commited OPC	tars1
6.06114e-29	1.21579	0.256	0.125	1.51904e-24	Commited OPC	taok3a
6.2813e-29	1.20263	0.174	0.071	1.57422e-24	Commited OPC	sall2
6.56157e-29	1.10658	0.151	0.057	1.64446e-24	Commited OPC	hdac7a
7.16613e-29	1.61286	0.1	0.031	1.79598e-24	Commited OPC	pigu
7.54959e-29	4.12343	0.018	0.001	1.89208e-24	Commited OPC	LOC107395127
8.50252e-29	0.957113	0.32	0.17	2.1309e-24	Commited OPC	vdac3
9.66935e-29	0.34197	0.709	0.451	2.42333e-24	Commited OPC	atp5pf
9.97192e-29	0.46764	0.493	0.284	2.49916e-24	Commited OPC	prrc2b
1.01918e-28	0.352365	0.861	0.63	2.55426e-24	Commited OPC	ybx1
1.10258e-28	0.844467	0.284	0.141	2.76329e-24	Commited OPC	LOC107396026
1.16801e-28	0.891551	0.265	0.128	2.92727e-24	Commited OPC	scamp3
1.20697e-28	0.894919	0.256	0.122	3.02491e-24	Commited OPC	ogdha
1.25183e-28	0.362417	0.616	0.374	3.13733e-24	Commited OPC	tomm7
1.33417e-28	1.28588	0.162	0.064	3.3437e-24	Commited OPC	hacd1
1.41314e-28	0.329297	0.616	0.371	3.54162e-24	Commited OPC	ubl5
1.4315e-28	0.833953	0.279	0.137	3.58762e-24	Commited OPC	LOC107390375
1.50416e-28	0.95751	0.271	0.134	3.76972e-24	Commited OPC	irf3
1.59481e-28	0.659692	0.344	0.181	3.99691e-24	Commited OPC	abcf1
1.60912e-28	1.8555	0.078	0.021	4.03279e-24	Commited OPC	LOC129153167
1.79107e-28	1.11101	0.196	0.084	4.48878e-24	Commited OPC	rab1ba
1.84302e-28	1.57181	0.095	0.029	4.61899e-24	Commited OPC	slc39a8
1.86034e-28	0.434102	0.553	0.333	4.66239e-24	Commited OPC	LOC107377722
1.95659e-28	0.414008	0.641	0.401	4.9036e-24	Commited OPC	ncl
2.00311e-28	0.5804	0.418	0.235	5.0202e-24	Commited OPC	hectd1
2.1654e-28	1.35735	0.149	0.057	5.42693e-24	Commited OPC	slc35b1
2.28323e-28	1.99885	0.07	0.018	5.72224e-24	Commited OPC	fam20a
2.31679e-28	1.08995	0.184	0.077	5.80635e-24	Commited OPC	mfsd14bb
2.35639e-28	0.305071	0.581	0.341	5.90558e-24	Commited OPC	sona
2.49164e-28	0.939833	0.257	0.124	6.24456e-24	Commited OPC	casc3
2.61263e-28	0.647899	0.35	0.186	6.54777e-24	Commited OPC	banf1
2.6353e-28	0.537928	0.438	0.247	6.60459e-24	Commited OPC	kiaa0930
2.67641e-28	1.40882	0.12	0.041	6.70761e-24	Commited OPC	alg8
2.70376e-28	1.36496	0.246	0.121	6.77616e-24	Commited OPC	dusp10
2.70895e-28	1.35806	0.124	0.043	6.78918e-24	Commited OPC	ascc2
2.76388e-28	0.702299	0.355	0.191	6.92683e-24	Commited OPC	znf219
2.79119e-28	1.11577	0.198	0.086	6.99527e-24	Commited OPC	ei24
2.79677e-28	0.334421	0.586	0.35	7.00928e-24	Commited OPC	LOC107393561
2.81423e-28	0.671738	0.302	0.152	7.05303e-24	Commited OPC	ponzr1
2.83068e-28	0.273841	0.878	0.585	7.09425e-24	Commited OPC	LOC107379577
2.86268e-28	0.102439	0.819	0.538	7.17444e-24	Commited OPC	txn
3.20785e-28	0.471749	0.566	0.351	8.03951e-24	Commited OPC	usp10
3.29154e-28	1.66598	0.089	0.026	8.24927e-24	Commited OPC	rftn2
3.39356e-28	1.023	0.212	0.094	8.50494e-24	Commited OPC	tmem203
3.5441e-28	0.443538	0.528	0.313	8.88223e-24	Commited OPC	cnbpa
3.62849e-28	0.87921	0.26	0.125	9.09373e-24	Commited OPC	chd1
3.79655e-28	0.165184	0.491	0.289	9.51492e-24	Commited OPC	ier2a
4.24846e-28	0.505642	0.501	0.297	1.06475e-23	Commited OPC	LOC107382565
4.68014e-28	0.972506	0.226	0.103	1.17294e-23	Commited OPC	prrg1
5.03908e-28	2.12241	0.059	0.013	1.26289e-23	Commited OPC	creb3l2
5.07506e-28	0.275725	0.76	0.486	1.27191e-23	Commited OPC	LOC107394555
5.17703e-28	0.376365	0.536	0.314	1.29747e-23	Commited OPC	selenot1a
5.26278e-28	1.49303	0.125	0.044	1.31896e-23	Commited OPC	gpc5a
5.65763e-28	0.555455	0.428	0.242	1.41792e-23	Commited OPC	elavl1a
5.92771e-28	0.443445	0.54	0.323	1.4856e-23	Commited OPC	pin1
6.53978e-28	0.667414	0.365	0.199	1.639e-23	Commited OPC	vkorc1l1
6.57188e-28	0.291713	0.733	0.468	1.64705e-23	Commited OPC	ndufs5
6.71263e-28	1.1171	0.173	0.071	1.68232e-23	Commited OPC	nacc1b
6.7504e-28	0.446331	0.552	0.337	1.69179e-23	Commited OPC	anp32b
6.90808e-28	0.289229	0.552	0.329	1.7313e-23	Commited OPC	LOC107383119
7.11158e-28	0.27455	0.439	0.243	1.7823e-23	Commited OPC	LOC107394856
7.18779e-28	0.956289	0.247	0.118	1.8014e-23	Commited OPC	copa
7.27385e-28	1.00137	0.203	0.089	1.82297e-23	Commited OPC	iars1
7.94886e-28	1.00283	0.233	0.109	1.99214e-23	Commited OPC	phf21ab
8.85171e-28	1.28403	0.148	0.057	2.21842e-23	Commited OPC	sec23ip
9.49067e-28	0.196576	0.607	0.358	2.37855e-23	Commited OPC	rnf175
1.03669e-27	0.4216	0.548	0.33	2.59814e-23	Commited OPC	safb
1.05844e-27	1.07775	0.177	0.073	2.65267e-23	Commited OPC	abl1
1.10112e-27	0.701782	0.354	0.192	2.75963e-23	Commited OPC	usp34
1.15854e-27	1.15856	0.176	0.073	2.90353e-23	Commited OPC	LOC107389462
1.25429e-27	1.05118	0.225	0.104	3.1435e-23	Commited OPC	sh3bp5la
1.3116e-27	0.256171	0.532	0.298	3.28713e-23	Commited OPC	itm2bb
1.35707e-27	1.09196	0.182	0.076	3.40108e-23	Commited OPC	LOC107382628
1.4513e-27	0.916955	0.256	0.124	3.63724e-23	Commited OPC	cunh1orf50
1.46609e-27	2.21458	0.058	0.013	3.67431e-23	Commited OPC	cfap221
1.50134e-27	0.344734	0.981	0.954	3.76266e-23	Commited OPC	rpl28
1.54712e-27	0.51182	0.443	0.252	3.87739e-23	Commited OPC	LOC107392130
1.69895e-27	1.3247	0.178	0.075	4.2579e-23	Commited OPC	map3k4
1.76459e-27	0.487576	0.492	0.29	4.42242e-23	Commited OPC	LOC107385108
1.9787e-27	1.20842	0.55	0.43	4.95901e-23	Commited OPC	mpz
2.05268e-27	0.646124	0.354	0.191	5.14441e-23	Commited OPC	huwe1
2.10307e-27	0.962231	0.217	0.098	5.27072e-23	Commited OPC	rnft2
2.17067e-27	0.442933	0.537	0.322	5.44014e-23	Commited OPC	srsf2a
2.24967e-27	0.889771	0.263	0.13	5.63813e-23	Commited OPC	fuca2
2.26472e-27	1.17631	0.169	0.069	5.67584e-23	Commited OPC	farsb
2.32236e-27	2.65164	0.045	0.009	5.8203e-23	Commited OPC	spata17
2.36307e-27	1.28558	0.146	0.056	5.92233e-23	Commited OPC	LOC107387615
2.42147e-27	0.561651	0.378	0.205	6.06869e-23	Commited OPC	gsk3ba
2.61203e-27	1.16477	0.177	0.074	6.54628e-23	Commited OPC	ccnc
2.69447e-27	1.03995	0.183	0.077	6.75288e-23	Commited OPC	LOC107394771
3.42702e-27	0.195206	0.533	0.326	8.5888e-23	Commited OPC	egr1
3.49235e-27	0.631965	0.33	0.173	8.75252e-23	Commited OPC	idh3b
3.71509e-27	1.2486	0.144	0.055	9.31076e-23	Commited OPC	ankrd13a
3.79136e-27	1.74171	0.08	0.022	9.50192e-23	Commited OPC	mvb12a
3.96267e-27	1.02242	0.222	0.103	9.93123e-23	Commited OPC	LOC129153639
4.26962e-27	0.792695	0.306	0.16	1.07005e-22	Commited OPC	bcor
4.31601e-27	0.97016	0.188	0.081	1.08168e-22	Commited OPC	LOC107380019
4.32395e-27	1.40426	0.123	0.043	1.08367e-22	Commited OPC	nf2b
4.37706e-27	1.60255	0.094	0.029	1.09698e-22	Commited OPC	wfs1b
4.44207e-27	2.49989	0.036	0.006	1.11327e-22	Commited OPC	arsh
4.58122e-27	1.10131	0.176	0.073	1.14815e-22	Commited OPC	LOC107384586
4.71333e-27	1.16096	0.167	0.068	1.18126e-22	Commited OPC	aco1
4.78643e-27	1.74151	0.082	0.023	1.19958e-22	Commited OPC	ift57
4.85875e-27	0.702633	0.302	0.155	1.2177e-22	Commited OPC	LOC107391855
5.18373e-27	1.45503	0.122	0.043	1.29915e-22	Commited OPC	LOC107381835
5.6317e-27	0.273634	0.715	0.455	1.41142e-22	Commited OPC	LOC107394740
5.87164e-27	0.366006	0.66	0.42	1.47155e-22	Commited OPC	luc7l3
6.47078e-27	1.10178	0.196	0.086	1.62171e-22	Commited OPC	vps51
6.54986e-27	1.26867	0.167	0.069	1.64153e-22	Commited OPC	spry1
6.55081e-27	2.59987	0.04	0.007	1.64176e-22	Commited OPC	LOC107384192
6.5695e-27	0.966204	0.203	0.09	1.64645e-22	Commited OPC	socs5b
8.02139e-27	1.96665	0.063	0.015	2.01032e-22	Commited OPC	trim8a
8.13527e-27	0.976077	0.292	0.154	2.03886e-22	Commited OPC	nxn
8.48052e-27	0.76705	0.294	0.15	2.12539e-22	Commited OPC	srp54
8.63879e-27	0.625952	0.384	0.216	2.16505e-22	Commited OPC	naa10
8.70012e-27	0.948182	0.419	0.265	2.18042e-22	Commited OPC	tsc22d3
8.84289e-27	0.420307	0.947	0.906	2.2162e-22	Commited OPC	rps23
9.68051e-27	1.36506	0.136	0.051	2.42613e-22	Commited OPC	gnpat
9.90042e-27	0.367237	0.98	0.958	2.48124e-22	Commited OPC	rps27a
1.00369e-26	0.21422	1	0.919	2.51544e-22	Commited OPC	KEG92-p01
1.09515e-26	0.419876	0.694	0.46	2.74467e-22	Commited OPC	cpeb4b
1.11423e-26	1.62026	0.038	0.006	2.79248e-22	Commited OPC	sema3d
1.13494e-26	1.10789	0.188	0.082	2.84438e-22	Commited OPC	prcc
1.13685e-26	0.767695	0.231	0.108	2.84917e-22	Commited OPC	fcho1
1.14392e-26	1.15547	0.158	0.063	2.86689e-22	Commited OPC	med14
1.20118e-26	0.777218	0.294	0.151	3.01039e-22	Commited OPC	LOC107390538
1.246e-26	0.468379	0.443	0.253	3.12273e-22	Commited OPC	ndufa11
1.39737e-26	0.844895	0.277	0.141	3.50209e-22	Commited OPC	itchb
1.4887e-26	0.874413	0.256	0.126	3.73098e-22	Commited OPC	ctdspl3
1.76183e-26	0.837416	0.265	0.132	4.41551e-22	Commited OPC	sos2
1.85989e-26	1.24149	0.11	0.037	4.66125e-22	Commited OPC	mthfd1l
1.86356e-26	0.912323	0.238	0.114	4.67044e-22	Commited OPC	rrs1
1.9032e-26	1.436	0.176	0.076	4.76981e-22	Commited OPC	LOC107383188
1.9259e-26	0.979742	0.191	0.083	4.82669e-22	Commited OPC	vgll4b
2.00593e-26	0.660563	0.351	0.192	5.02726e-22	Commited OPC	cnot1
2.04988e-26	1.25999	0.141	0.054	5.1374e-22	Commited OPC	cunh1orf43
2.21408e-26	1.76407	0.072	0.019	5.54892e-22	Commited OPC	tstd3
2.23634e-26	1.80632	0.073	0.019	5.60472e-22	Commited OPC	LOC107372890
2.46814e-26	1.69955	0.065	0.016	6.18564e-22	Commited OPC	prdm8
2.62155e-26	0.600761	0.386	0.217	6.57013e-22	Commited OPC	gmfb
2.62894e-26	0.624409	0.361	0.199	6.58865e-22	Commited OPC	LOC107394000
2.75971e-26	1.01546	0.21	0.096	6.91639e-22	Commited OPC	ilvbl
2.81277e-26	1.84811	0.068	0.017	7.04938e-22	Commited OPC	LOC107388760
2.99691e-26	1.73533	0.082	0.023	7.51087e-22	Commited OPC	LOC107396005
3.12612e-26	1.31014	0.212	0.101	7.83467e-22	Commited OPC	tnfaip8l3
3.33333e-26	1.20302	0.156	0.063	8.35399e-22	Commited OPC	cep131
3.39699e-26	2.56058	0.035	0.006	8.51354e-22	Commited OPC	cpm
3.47029e-26	1.8794	0.348	0.235	8.69723e-22	Commited OPC	fam219aa
3.63736e-26	0.283929	0.686	0.422	9.11596e-22	Commited OPC	tmem106ba
3.66502e-26	0.420343	0.522	0.312	9.18528e-22	Commited OPC	LOC107373333
3.71944e-26	1.88238	0.072	0.019	9.32167e-22	Commited OPC	LOC107390230
4.08045e-26	0.58243	0.393	0.223	1.02264e-21	Commited OPC	galnt2
4.26935e-26	0.676048	0.31	0.162	1.06999e-21	Commited OPC	ap1s2
4.38079e-26	0.788316	0.302	0.159	1.09791e-21	Commited OPC	mrpl12
4.39513e-26	2.10015	0.059	0.014	1.10151e-21	Commited OPC	LOC129161188
4.72064e-26	0.49366	0.473	0.28	1.18309e-21	Commited OPC	hnrnpub
4.85689e-26	0.794464	0.294	0.153	1.21723e-21	Commited OPC	pank2
4.96005e-26	0.86839	0.236	0.113	1.24309e-21	Commited OPC	snf8
5.06598e-26	1.07371	0.194	0.087	1.26964e-21	Commited OPC	zfhx2
5.13941e-26	1.40779	0.114	0.04	1.28804e-21	Commited OPC	tmem126a
5.22042e-26	0.448011	0.492	0.292	1.30834e-21	Commited OPC	arl1
5.32318e-26	2.0853	0.051	0.011	1.3341e-21	Commited OPC	fkbp9
6.03056e-26	1.1816	0.172	0.073	1.51138e-21	Commited OPC	npm3
6.14197e-26	0.501753	0.457	0.269	1.5393e-21	Commited OPC	atox1
6.27237e-26	1.08433	0.189	0.084	1.57198e-21	Commited OPC	sec31a
6.92033e-26	1.03473	0.198	0.089	1.73437e-21	Commited OPC	ube3a
7.6176e-26	0.796088	0.414	0.255	1.90912e-21	Commited OPC	LOC107375556
7.73113e-26	0.881913	0.253	0.126	1.93758e-21	Commited OPC	LOC107372750
7.83673e-26	1.24137	0.161	0.066	1.96404e-21	Commited OPC	LOC129165168
8.43614e-26	0.778112	0.287	0.149	2.11427e-21	Commited OPC	fnta
9.47646e-26	0.745603	0.29	0.15	2.37499e-21	Commited OPC	zswim8
9.86274e-26	1.48451	0.083	0.024	2.4718e-21	Commited OPC	ccdc80
1.03264e-25	2.03966	0.056	0.013	2.58801e-21	Commited OPC	LOC107374615
1.07312e-25	1.39619	0.108	0.037	2.68946e-21	Commited OPC	LOC107384928
1.1497e-25	0.951999	0.216	0.101	2.88139e-21	Commited OPC	maea
1.1743e-25	1.21098	0.164	0.069	2.94303e-21	Commited OPC	slc25a35
1.27639e-25	0.540995	0.429	0.25	3.1989e-21	Commited OPC	eif2s1b
1.27655e-25	0.659454	0.325	0.174	3.19928e-21	Commited OPC	prpf8
1.3756e-25	0.614622	0.351	0.193	3.44753e-21	Commited OPC	mapk6
1.38969e-25	0.840582	0.263	0.133	3.48284e-21	Commited OPC	mesd
1.45684e-25	0.738712	0.271	0.137	3.65114e-21	Commited OPC	rp9
1.54049e-25	0.64958	0.32	0.17	3.86077e-21	Commited OPC	snap29
1.56244e-25	0.92001	0.217	0.101	3.9158e-21	Commited OPC	rrp15
1.60828e-25	0.662089	0.339	0.185	4.03066e-21	Commited OPC	eef1e1
1.61328e-25	0.312398	0.656	0.416	4.04321e-21	Commited OPC	atp6v0b
1.61595e-25	0.703528	0.351	0.198	4.04989e-21	Commited OPC	ubald1a
1.63302e-25	1.68182	0.083	0.024	4.09269e-21	Commited OPC	arl9
1.68626e-25	0.984961	0.217	0.102	4.2261e-21	Commited OPC	tmem128
2.06079e-25	0.587914	0.399	0.229	5.16476e-21	Commited OPC	sap18
2.21544e-25	0.969643	0.205	0.094	5.55235e-21	Commited OPC	bmp2k
2.21811e-25	3.07974	0.031	0.005	5.55902e-21	Commited OPC	phldb2a
2.22827e-25	1.09829	0.167	0.07	5.58449e-21	Commited OPC	rhebl1
2.24179e-25	1.0495	0.142	0.055	5.61839e-21	Commited OPC	dnajc25
2.34048e-25	1.13273	0.171	0.073	5.86572e-21	Commited OPC	vkorc1
2.55168e-25	0.500624	0.445	0.262	6.39502e-21	Commited OPC	ilf3b
2.58489e-25	0.815218	0.251	0.124	6.47826e-21	Commited OPC	cdk9
2.64318e-25	0.51561	0.413	0.237	6.62433e-21	Commited OPC	LOC107382648
2.74429e-25	0.449398	0.464	0.274	6.87774e-21	Commited OPC	eif3ba
3.03259e-25	3.89265	0.013	0.001	7.60028e-21	Commited OPC	LOC107372777
3.14869e-25	0.556543	0.374	0.208	7.89126e-21	Commited OPC	phb
3.26813e-25	0.951846	0.207	0.095	8.19059e-21	Commited OPC	ddx19b
3.34686e-25	1.13034	0.169	0.072	8.38791e-21	Commited OPC	LOC107377268
3.48098e-25	0.843559	0.256	0.128	8.72403e-21	Commited OPC	prpf19
3.61412e-25	0.922622	0.228	0.11	9.05771e-21	Commited OPC	znf330
4.12283e-25	0.37799	0.511	0.305	1.03326e-20	Commited OPC	mpzl1l
4.14469e-25	1.19565	0.148	0.059	1.03874e-20	Commited OPC	rars1
4.68069e-25	0.757511	0.291	0.153	1.17307e-20	Commited OPC	srrt
4.70988e-25	0.301738	0.498	0.291	1.18039e-20	Commited OPC	tmem35
4.9482e-25	1.20623	0.137	0.053	1.24012e-20	Commited OPC	retsat.2
4.95e-25	1.16224	0.205	0.095	1.24057e-20	Commited OPC	LOC107395570
4.96105e-25	1.64651	0.082	0.024	1.24334e-20	Commited OPC	sh3gl3b
5.13721e-25	0.444603	0.251	0.123	1.28749e-20	Commited OPC	khdrbs3
5.16108e-25	0.914402	0.247	0.123	1.29347e-20	Commited OPC	macrod1
5.16684e-25	1.23249	0.151	0.061	1.29491e-20	Commited OPC	smad3a
5.36068e-25	0.293435	0.503	0.312	1.34349e-20	Commited OPC	LOC107389956
5.47469e-25	0.575625	0.385	0.219	1.37207e-20	Commited OPC	glo1
5.48652e-25	1.00685	0.257	0.131	1.37503e-20	Commited OPC	psat1
5.73073e-25	0.362404	0.543	0.334	1.43624e-20	Commited OPC	snrpd3l
5.9344e-25	0.719467	0.299	0.158	1.48728e-20	Commited OPC	LOC107393627
6.51073e-25	0.323325	0.984	0.949	1.63172e-20	Commited OPC	rpl18a
7.20266e-25	0.69384	0.343	0.191	1.80513e-20	Commited OPC	arhgap21b
7.59008e-25	0.668825	0.294	0.153	1.90223e-20	Commited OPC	mrpl57
7.59962e-25	1.07422	0.181	0.08	1.90462e-20	Commited OPC	me3
7.85973e-25	0.549763	0.366	0.205	1.96981e-20	Commited OPC	snrpb
8.31645e-25	0.817217	0.263	0.134	2.08427e-20	Commited OPC	cops6
8.58959e-25	0.112801	0.414	0.253	2.15272e-20	Commited OPC	zfand2a
9.05758e-25	1.35904	0.122	0.045	2.27001e-20	Commited OPC	rabep2
9.17057e-25	1.10496	0.524	0.379	2.29833e-20	Commited OPC	zswim5
9.43161e-25	0.417228	0.476	0.283	2.36375e-20	Commited OPC	dync1h1
9.86099e-25	0.883765	0.203	0.093	2.47136e-20	Commited OPC	LOC107376701
1.0345e-24	2.10416	0.053	0.012	2.59266e-20	Commited OPC	LOC107382751
1.16729e-24	0.784624	0.279	0.145	2.92546e-20	Commited OPC	lman2
1.25338e-24	0.517312	0.405	0.234	3.14122e-20	Commited OPC	LOC107374067
1.31208e-24	1.24352	0.13	0.05	3.28833e-20	Commited OPC	hdac10
1.32918e-24	1.04529	0.203	0.095	3.33119e-20	Commited OPC	trub1
1.38229e-24	1.88634	0.063	0.016	3.46431e-20	Commited OPC	sacm1lb
1.44908e-24	1.40668	0.109	0.038	3.63169e-20	Commited OPC	znf703
1.45385e-24	1.02367	0.173	0.075	3.64364e-20	Commited OPC	rfk
1.53051e-24	0.943202	0.199	0.091	3.83575e-20	Commited OPC	med29
1.60022e-24	0.990809	0.189	0.086	4.01046e-20	Commited OPC	acss1
1.77301e-24	1.17051	0.158	0.066	4.44352e-20	Commited OPC	LOC107388268
1.78444e-24	1.68392	0.09	0.029	4.47216e-20	Commited OPC	kctd12b
1.83914e-24	1.2755	0.163	0.07	4.60925e-20	Commited OPC	cemip2
1.96459e-24	0.590491	0.26	0.129	4.92366e-20	Commited OPC	aprt
1.99827e-24	1.09812	0.178	0.079	5.00806e-20	Commited OPC	sel1l
2.18071e-24	1.23834	0.149	0.061	5.46529e-20	Commited OPC	homer2
2.30668e-24	0.634706	0.23	0.109	5.781e-20	Commited OPC	LOC107380208
2.3115e-24	2.67945	0.03	0.005	5.79309e-20	Commited OPC	LOC107379911
2.3938e-24	1.97269	0.065	0.017	5.99935e-20	Commited OPC	zgc:109965
2.48321e-24	0.512066	0.462	0.279	6.22343e-20	Commited OPC	ccnl1a
2.62776e-24	0.351698	0.792	0.588	6.58568e-20	Commited OPC	eif5a
2.65228e-24	0.927455	0.216	0.103	6.64714e-20	Commited OPC	mfsd1
2.80268e-24	0.712402	0.269	0.137	7.02407e-20	Commited OPC	sorcs3b
2.80935e-24	0.819674	0.248	0.124	7.04078e-20	Commited OPC	LOC107381602
3.10658e-24	0.654803	0.291	0.152	7.78572e-20	Commited OPC	dtymk
3.2664e-24	0.806094	0.275	0.144	8.18626e-20	Commited OPC	hdac4
3.37778e-24	0.371361	0.547	0.34	8.4654e-20	Commited OPC	pfdn6
3.96721e-24	0.773349	0.257	0.13	9.94261e-20	Commited OPC	pigk
4.06693e-24	0.443839	0.359	0.198	1.01925e-19	Commited OPC	sema4c
4.09245e-24	0.219479	0.925	0.706	1.02565e-19	Commited OPC	ywhag1
4.09763e-24	1.58758	0.118	0.044	1.02695e-19	Commited OPC	LOC107373375
4.16238e-24	1.17407	0.148	0.06	1.04318e-19	Commited OPC	vgll4a
4.50318e-24	0.379605	0.545	0.342	1.12859e-19	Commited OPC	pomp
4.63762e-24	0.380468	0.673	0.46	1.16228e-19	Commited OPC	arrdc3a
4.84323e-24	0.926118	0.202	0.094	1.21381e-19	Commited OPC	arfgap1
5.05641e-24	1.2817	0.132	0.051	1.26724e-19	Commited OPC	mfsd1l
5.25827e-24	0.283808	0.617	0.387	1.31783e-19	Commited OPC	ndufb3
5.40638e-24	1.05149	0.179	0.08	1.35495e-19	Commited OPC	hsdl2
5.4959e-24	2.97869	0.023	0.003	1.37738e-19	Commited OPC	LOC107377587
5.57257e-24	0.830711	0.24	0.119	1.3966e-19	Commited OPC	nucb2a
5.60945e-24	0.936691	0.196	0.09	1.40584e-19	Commited OPC	copg2
5.64445e-24	0.206725	0.386	0.214	1.41461e-19	Commited OPC	ephb2b
6.10756e-24	0.246651	0.398	0.219	1.53068e-19	Commited OPC	LOC107380247
6.14123e-24	0.906037	0.115	0.042	1.53912e-19	Commited OPC	itga1
7.07687e-24	0.746988	0.639	0.551	1.77361e-19	Commited OPC	LOC129164378
7.70482e-24	1.05264	0.184	0.083	1.93098e-19	Commited OPC	LOC107384847
7.92034e-24	0.396263	0.225	0.108	1.985e-19	Commited OPC	itgb5
8.06033e-24	0.517387	0.381	0.217	2.02008e-19	Commited OPC	KEG92-p02
8.23642e-24	1.47786	0.134	0.053	2.06421e-19	Commited OPC	LOC129161148
8.27886e-24	1.4617	0.097	0.032	2.07485e-19	Commited OPC	lats2
8.38269e-24	1.20281	0.163	0.07	2.10087e-19	Commited OPC	slc25a1a
8.55798e-24	1.33655	0.12	0.045	2.1448e-19	Commited OPC	them4
8.82712e-24	1.18134	0.144	0.059	2.21225e-19	Commited OPC	LOC107380936
9.41363e-24	0.770648	0.289	0.154	2.35924e-19	Commited OPC	pspc1
1.01526e-23	1.24775	0.119	0.044	2.54445e-19	Commited OPC	cdc37l1
1.01985e-23	1.36909	0.104	0.036	2.55594e-19	Commited OPC	LOC107386897
1.09922e-23	0.939405	0.197	0.091	2.75486e-19	Commited OPC	nlk1
1.12867e-23	0.447953	0.483	0.295	2.82868e-19	Commited OPC	LOC107391078
1.15137e-23	1.4811	0.1	0.034	2.88556e-19	Commited OPC	mfsd9
1.24414e-23	1.30732	0.138	0.055	3.11807e-19	Commited OPC	LOC129157291
1.32321e-23	0.448702	0.454	0.274	3.31622e-19	Commited OPC	kmt2cb
1.33265e-23	1.63181	0.064	0.017	3.3399e-19	Commited OPC	shroom4
1.33357e-23	0.690724	0.33	0.185	3.34218e-19	Commited OPC	prkcsh
1.3954e-23	0.710628	0.23	0.112	3.49716e-19	Commited OPC	LOC107373900
1.39572e-23	0.416875	0.985	0.968	3.49794e-19	Commited OPC	rps2
1.42808e-23	0.39158	0.476	0.287	3.57905e-19	Commited OPC	srp9
1.44879e-23	1.20115	0.154	0.065	3.63096e-19	Commited OPC	LOC107394174
1.52269e-23	0.704021	0.285	0.15	3.81616e-19	Commited OPC	alad
1.57975e-23	2.94449	0.02	0.002	3.95918e-19	Commited OPC	LOC107383660
1.64074e-23	1.2224	0.147	0.061	4.11203e-19	Commited OPC	selenos
1.6534e-23	0.788316	0.275	0.145	4.14374e-19	Commited OPC	ier3ip1
1.65542e-23	1.09005	0.166	0.072	4.14881e-19	Commited OPC	tarbp2
1.88706e-23	0.682801	0.314	0.171	4.72935e-19	Commited OPC	actr10
1.94002e-23	0.770954	0.226	0.11	4.86207e-19	Commited OPC	pdia5
2.15203e-23	1.33995	0.118	0.044	5.39342e-19	Commited OPC	ssna1
2.22775e-23	0.972392	0.202	0.095	5.58319e-19	Commited OPC	adgrg6
2.55861e-23	0.862094	0.196	0.091	6.41239e-19	Commited OPC	LOC107384145
2.56337e-23	1.08421	0.172	0.076	6.42432e-19	Commited OPC	rnf20
2.68936e-23	1.25664	0.168	0.075	6.74008e-19	Commited OPC	LOC107390965
2.85475e-23	0.959398	0.218	0.107	7.15457e-19	Commited OPC	LOC107393009
3.02824e-23	0.233323	0.616	0.386	7.58938e-19	Commited OPC	dpysl2b
3.06469e-23	0.319375	0.576	0.361	7.68074e-19	Commited OPC	ufm1
3.06509e-23	0.948571	0.196	0.091	7.68173e-19	Commited OPC	vps37ba
3.40793e-23	1.06228	0.168	0.074	8.54095e-19	Commited OPC	ap2a1
3.47707e-23	0.450794	0.504	0.318	8.71424e-19	Commited OPC	srcin1b
4.10592e-23	0.502027	0.481	0.303	1.02903e-18	Commited OPC	fryl
4.13533e-23	0.416478	0.956	0.936	1.0364e-18	Commited OPC	rpl7a
4.41648e-23	1.35361	0.099	0.034	1.10686e-18	Commited OPC	si:dkey-94l16.4
4.45536e-23	1.03672	0.161	0.069	1.1166e-18	Commited OPC	aurkaip1
4.57622e-23	1.29408	0.129	0.051	1.14689e-18	Commited OPC	flad1
4.74885e-23	0.883794	0.233	0.117	1.19016e-18	Commited OPC	LOC107373809
4.89472e-23	0.814492	0.25	0.128	1.22671e-18	Commited OPC	LOC107394811
4.95631e-23	0.270328	0.689	0.446	1.24215e-18	Commited OPC	ndufc2
5.06425e-23	0.545674	0.346	0.194	1.2692e-18	Commited OPC	etnk1
5.21631e-23	0.887359	0.205	0.097	1.30731e-18	Commited OPC	bet1l
5.50551e-23	0.743111	0.403	0.247	1.37979e-18	Commited OPC	cylda
5.82856e-23	0.855372	0.218	0.107	1.46075e-18	Commited OPC	zcchc10
5.87896e-23	0.914376	0.212	0.103	1.47338e-18	Commited OPC	dnajc19
5.99149e-23	0.933124	0.198	0.093	1.50159e-18	Commited OPC	yipf1
6.07173e-23	1.42311	0.09	0.03	1.5217e-18	Commited OPC	LOC107392834
6.26523e-23	0.537158	0.374	0.216	1.57019e-18	Commited OPC	pinx1
6.73415e-23	0.822848	0.301	0.166	1.68771e-18	Commited OPC	LOC107397303
6.90265e-23	0.653371	0.327	0.184	1.72994e-18	Commited OPC	anapc16
7.03407e-23	0.801363	0.211	0.101	1.76288e-18	Commited OPC	LOC107386570
7.23175e-23	0.571429	0.319	0.175	1.81242e-18	Commited OPC	tomm34
7.44324e-23	0.275002	0.598	0.375	1.86543e-18	Commited OPC	znf740a
8.51732e-23	0.96124	0.169	0.075	2.13461e-18	Commited OPC	LOC107388978
9.30981e-23	0.925548	0.199	0.095	2.33323e-18	Commited OPC	dusp22a
9.56481e-23	0.851689	0.21	0.101	2.39713e-18	Commited OPC	wdr45b
1.09139e-22	0.476518	0.395	0.23	2.73524e-18	Commited OPC	LOC107384924
1.10314e-22	0.245738	0.585	0.361	2.76469e-18	Commited OPC	LOC107373648
1.15233e-22	1.13777	0.137	0.055	2.88796e-18	Commited OPC	ift20
1.20978e-22	0.400125	0.967	0.957	3.03194e-18	Commited OPC	rps13
1.62059e-22	1.04238	0.188	0.088	4.06151e-18	Commited OPC	mthfd2
1.91587e-22	0.777924	0.231	0.115	4.80156e-18	Commited OPC	spopla
2.07181e-22	1.75632	0.066	0.019	5.19238e-18	Commited OPC	mfsd4b
2.18054e-22	1.27127	0.12	0.046	5.46486e-18	Commited OPC	ttc27
2.35344e-22	0.51719	0.365	0.209	5.8982e-18	Commited OPC	zgc:112271
2.35623e-22	1.60119	0.074	0.022	5.90519e-18	Commited OPC	s1pr2
2.37196e-22	0.935287	0.205	0.099	5.94459e-18	Commited OPC	faf2
2.42394e-22	0.537804	0.38	0.223	6.07488e-18	Commited OPC	mia3
2.62362e-22	1.29353	0.117	0.044	6.57531e-18	Commited OPC	prelid3a
2.67498e-22	1.25225	0.117	0.044	6.70403e-18	Commited OPC	yrdc
2.71343e-22	1.14868	0.142	0.059	6.80039e-18	Commited OPC	wdr53
2.79663e-22	2.69353	0.028	0.004	7.00892e-18	Commited OPC	si:dkey-125i10.3
2.8508e-22	0.246438	0.959	0.845	7.14468e-18	Commited OPC	calm3a
2.8871e-22	1.04206	0.167	0.074	7.23566e-18	Commited OPC	LOC107388495
2.96194e-22	0.878259	0.194	0.092	7.42321e-18	Commited OPC	pcbd1
3.05599e-22	0.794869	0.208	0.1	7.65893e-18	Commited OPC	lrrtm1
3.05801e-22	0.312933	0.561	0.353	7.66399e-18	Commited OPC	rnf10
3.09949e-22	1.03815	0.158	0.069	7.76794e-18	Commited OPC	snupn
3.17259e-22	0.591157	0.35	0.201	7.95114e-18	Commited OPC	mtch2
3.22002e-22	1.22459	0.132	0.053	8.07003e-18	Commited OPC	LOC107375476
3.28269e-22	0.988263	0.182	0.084	8.22709e-18	Commited OPC	lmf1
3.37734e-22	0.935761	0.201	0.097	8.46428e-18	Commited OPC	rwdd
3.39956e-22	1.07537	0.168	0.076	8.51998e-18	Commited OPC	mfap3l
3.63377e-22	0.451735	0.428	0.256	9.10696e-18	Commited OPC	ndufa10
3.75035e-22	0.711735	0.252	0.13	9.39913e-18	Commited OPC	lrrfip2
3.83575e-22	1.24747	0.124	0.049	9.61315e-18	Commited OPC	frmd8
4.13444e-22	0.934034	0.172	0.077	1.03617e-17	Commited OPC	tmtc1
4.31378e-22	0.543373	0.302	0.163	1.08112e-17	Commited OPC	twf1a
4.54027e-22	1.57888	0.073	0.022	1.13788e-17	Commited OPC	mcm6
4.56812e-22	0.24056	0.592	0.363	1.14486e-17	Commited OPC	hsbp1b
4.6233e-22	0.437617	0.961	0.926	1.15869e-17	Commited OPC	rpl39
4.89161e-22	0.287169	0.585	0.367	1.22593e-17	Commited OPC	LOC107383890
4.93435e-22	0.468832	0.408	0.243	1.23665e-17	Commited OPC	ube2h
5.15154e-22	0.864084	0.179	0.082	1.29108e-17	Commited OPC	ubtd1a
5.28577e-22	0.305691	0.595	0.38	1.32472e-17	Commited OPC	atp5if1a
5.40225e-22	0.837011	0.232	0.118	1.35391e-17	Commited OPC	nat9
5.45077e-22	0.481542	0.4	0.237	1.36607e-17	Commited OPC	elob
5.49975e-22	0.34744	0.891	0.829	1.37835e-17	Commited OPC	rpl27
5.50551e-22	0.157514	0.698	0.439	1.37979e-17	Commited OPC	hp1bp3
5.77298e-22	0.663583	0.305	0.17	1.44682e-17	Commited OPC	ptpro
5.80406e-22	0.409644	0.454	0.279	1.45461e-17	Commited OPC	ppp2cab
6.26493e-22	0.951496	0.173	0.079	1.57012e-17	Commited OPC	thoc7
6.83035e-22	1.49394	0.073	0.022	1.71182e-17	Commited OPC	e2f1
6.84773e-22	1.30769	0.099	0.035	1.71618e-17	Commited OPC	LOC107377190
6.88715e-22	0.945091	0.201	0.097	1.72606e-17	Commited OPC	LOC107388486
7.10415e-22	1.32298	0.113	0.043	1.78044e-17	Commited OPC	dennd6aa
7.32012e-22	0.128956	0.881	0.625	1.83457e-17	Commited OPC	LOC107381309
7.52338e-22	1.07486	0.142	0.059	1.88551e-17	Commited OPC	LOC107376040
7.74414e-22	0.140267	0.73	0.45	1.94084e-17	Commited OPC	hmgb1b
7.86978e-22	0.840853	0.226	0.114	1.97232e-17	Commited OPC	ppt1
7.91137e-22	0.315669	0.535	0.337	1.98275e-17	Commited OPC	srrm2
8.35437e-22	0.74629	0.253	0.132	2.09377e-17	Commited OPC	timm10
9.42989e-22	0.442929	0.407	0.242	2.36332e-17	Commited OPC	LOC107389526
9.46093e-22	0.849566	0.206	0.1	2.3711e-17	Commited OPC	morf4l1
9.5085e-22	0.623539	0.311	0.174	2.38302e-17	Commited OPC	spag9a
9.80903e-22	0.492984	0.388	0.229	2.45834e-17	Commited OPC	mapk8ip3
1.00846e-21	0.759139	0.247	0.128	2.52739e-17	Commited OPC	golga2
1.0337e-21	1.15687	0.151	0.065	2.59066e-17	Commited OPC	dnajc3a
1.06518e-21	0.876849	0.218	0.109	2.66954e-17	Commited OPC	LOC107396992
1.21053e-21	1.28068	0.117	0.045	3.03384e-17	Commited OPC	abhd18
1.2256e-21	3.51859	0.02	0.002	3.0716e-17	Commited OPC	si:dkey-119m7.4
1.44795e-21	1.14123	0.157	0.069	3.62884e-17	Commited OPC	kdelr3
1.48303e-21	0.918648	0.208	0.103	3.71677e-17	Commited OPC	adam9
1.51511e-21	1.32493	0.109	0.041	3.79718e-17	Commited OPC	dnmbp
1.58208e-21	0.674677	0.263	0.139	3.96502e-17	Commited OPC	ranbp9
1.59804e-21	1.96665	0.049	0.012	4.00501e-17	Commited OPC	ehhadh
1.62919e-21	0.864181	0.251	0.133	4.08308e-17	Commited OPC	nav2a
1.71344e-21	1.10455	0.147	0.063	4.29422e-17	Commited OPC	zgc:110269
1.80465e-21	0.732829	0.28	0.153	4.52282e-17	Commited OPC	nars1
1.84704e-21	0.766679	0.246	0.128	4.62906e-17	Commited OPC	cul4b
1.86082e-21	0.431563	0.423	0.255	4.66359e-17	Commited OPC	ash1l
2.05244e-21	0.670261	0.272	0.146	5.14383e-17	Commited OPC	emc9
2.08019e-21	0.877303	0.226	0.115	5.21336e-17	Commited OPC	prrc2c
2.26194e-21	0.880145	0.206	0.101	5.66889e-17	Commited OPC	pigt
2.31457e-21	1.18202	0.136	0.056	5.80078e-17	Commited OPC	LOC107385787
2.33246e-21	0.468377	0.373	0.218	5.84562e-17	Commited OPC	fcho2
2.45366e-21	1.49549	0.084	0.028	6.14936e-17	Commited OPC	echdc3
2.47469e-21	1.01012	0.157	0.069	6.20207e-17	Commited OPC	golgb1
2.52738e-21	1.02214	0.159	0.071	6.33412e-17	Commited OPC	maml1
2.57563e-21	1.57742	0.107	0.04	6.45503e-17	Commited OPC	LOC107396061
2.57701e-21	0.292452	0.588	0.371	6.45849e-17	Commited OPC	ndufa2
2.65262e-21	0.9566	0.174	0.08	6.64801e-17	Commited OPC	psmg1
2.84237e-21	0.644485	0.206	0.1	7.12355e-17	Commited OPC	lzts2a
2.99626e-21	1.19468	0.12	0.047	7.50922e-17	Commited OPC	zdhhc3b
3.00512e-21	0.275857	0.568	0.362	7.53143e-17	Commited OPC	srsf3b
3.02918e-21	0.933463	0.169	0.077	7.59172e-17	Commited OPC	pheta1
3.03093e-21	0.906728	0.207	0.103	7.59613e-17	Commited OPC	LOC107376464
3.2e-21	1.56701	0.072	0.022	8.01985e-17	Commited OPC	cttnbp2nla
3.20325e-21	0.470766	0.385	0.228	8.02798e-17	Commited OPC	ppig
3.38046e-21	0.443439	0.4	0.238	8.4721e-17	Commited OPC	LOC107396418
3.48447e-21	0.929659	0.178	0.083	8.73277e-17	Commited OPC	LOC107376321
3.54673e-21	0.359103	0.578	0.371	8.88882e-17	Commited OPC	LOC107391251
3.5521e-21	1.11282	0.146	0.063	8.90227e-17	Commited OPC	mthfsd
3.6161e-21	1.29213	0.102	0.037	9.06267e-17	Commited OPC	LOC107388290
3.66687e-21	0.752831	0.245	0.128	9.1899e-17	Commited OPC	dync1li2
3.71161e-21	0.724157	0.256	0.136	9.30203e-17	Commited OPC	atosa
3.78579e-21	0.42244	0.354	0.204	9.48794e-17	Commited OPC	fam222aa
3.8509e-21	1.25944	0.117	0.045	9.65114e-17	Commited OPC	LOC107376208
3.99618e-21	0.992732	0.186	0.089	1.00152e-16	Commited OPC	LOC107381213
4.53015e-21	1.07056	0.166	0.076	1.13535e-16	Commited OPC	disp1
4.60476e-21	0.652839	0.279	0.152	1.15404e-16	Commited OPC	LOC107391013
5.11282e-21	1.45186	0.083	0.027	1.28138e-16	Commited OPC	tap1
5.15408e-21	1.01899	0.171	0.079	1.29172e-16	Commited OPC	bcas2
5.41788e-21	0.849378	0.223	0.114	1.35783e-16	Commited OPC	LOC107392511
6.12756e-21	1.0202	0.171	0.079	1.53569e-16	Commited OPC	pdzd11
6.12773e-21	1.43987	0.095	0.034	1.53573e-16	Commited OPC	henmt1
6.24257e-21	1.04466	0.157	0.07	1.56451e-16	Commited OPC	tor1
6.65943e-21	0.739575	0.296	0.168	1.66899e-16	Commited OPC	nedd4l
7.19827e-21	1.37055	0.103	0.038	1.80403e-16	Commited OPC	eaf2
7.25059e-21	0.789965	0.274	0.151	1.81714e-16	Commited OPC	LOC107391562
7.33407e-21	0.797729	0.225	0.115	1.83807e-16	Commited OPC	cep290
8.53665e-21	0.26723	0.546	0.342	2.13946e-16	Commited OPC	hnrnpul1
8.55918e-21	1.05307	0.104	0.038	2.1451e-16	Commited OPC	ctsz
8.79472e-21	1.15642	0.117	0.046	2.20413e-16	Commited OPC	amacr
9.64957e-21	1.1334	0.137	0.058	2.41838e-16	Commited OPC	tfdp1a
1.00977e-20	0.860057	0.272	0.152	2.53067e-16	Commited OPC	prox1a
1.0212e-20	0.661683	0.262	0.14	2.55932e-16	Commited OPC	tmem127
1.11876e-20	1.73511	0.061	0.017	2.80383e-16	Commited OPC	aasdh
1.15304e-20	0.310611	0.519	0.331	2.88974e-16	Commited OPC	LOC129153656
1.17045e-20	0.432033	0.379	0.223	2.93339e-16	Commited OPC	usp9
1.20949e-20	0.246941	0.713	0.48	3.03122e-16	Commited OPC	psmb6
1.23442e-20	0.685887	0.274	0.15	3.09371e-16	Commited OPC	spag7
1.24496e-20	1.10589	0.143	0.062	3.12012e-16	Commited OPC	zgc:101540
1.24635e-20	2.65999	0.03	0.005	3.12361e-16	Commited OPC	si:dkey-178e17.3
1.35398e-20	1.25435	0.12	0.048	3.39334e-16	Commited OPC	dhrs7b
1.41298e-20	1.07174	0.134	0.056	3.54122e-16	Commited OPC	lamc1
1.461e-20	0.93114	0.178	0.084	3.66156e-16	Commited OPC	rbm25a
1.48933e-20	0.53806	0.394	0.241	3.73255e-16	Commited OPC	commd3
1.55784e-20	0.815883	0.218	0.111	3.90426e-16	Commited OPC	cops3
1.57613e-20	0.150429	0.995	0.859	3.95009e-16	Commited OPC	KEG92-p04
1.71565e-20	0.749627	0.189	0.091	4.29977e-16	Commited OPC	ube2s
1.77565e-20	0.416823	0.379	0.224	4.45014e-16	Commited OPC	dlgap4a
1.87031e-20	0.413599	0.38	0.222	4.68738e-16	Commited OPC	mgat5
1.93097e-20	0.509324	0.285	0.155	4.83939e-16	Commited OPC	polr2a
1.97238e-20	0.77855	0.232	0.121	4.94319e-16	Commited OPC	pym1
1.9801e-20	0.160699	0.251	0.13	4.96252e-16	Commited OPC	LOC107385359
1.99369e-20	0.691019	0.269	0.147	4.9966e-16	Commited OPC	mib1
2.17213e-20	0.229024	0.561	0.351	5.4438e-16	Commited OPC	ncoa5
2.39053e-20	0.7457	0.257	0.14	5.99115e-16	Commited OPC	apbb2b
2.41506e-20	0.165915	0.843	0.608	6.05261e-16	Commited OPC	sfpq
2.47707e-20	1.23574	0.109	0.042	6.20802e-16	Commited OPC	specc1la
2.49708e-20	0.282866	0.266	0.14	6.25818e-16	Commited OPC	epha7
2.51082e-20	0.397053	0.448	0.276	6.29261e-16	Commited OPC	cpne1
2.64646e-20	2.36087	0.038	0.008	6.63257e-16	Commited OPC	LOC129154698
2.79421e-20	0.920077	0.188	0.091	7.00284e-16	Commited OPC	ublcp1
2.88734e-20	1.52307	0.092	0.033	7.23625e-16	Commited OPC	LOC107378668
2.97753e-20	0.926965	0.222	0.115	7.4623e-16	Commited OPC	fbl
3.00631e-20	0.885859	0.161	0.073	7.5344e-16	Commited OPC	LOC129166533
3.27756e-20	2.75515	0.023	0.003	8.21423e-16	Commited OPC	trpv1
3.66576e-20	0.588618	0.104	0.039	9.18712e-16	Commited OPC	sla1a
3.67985e-20	0.954522	0.161	0.073	9.22243e-16	Commited OPC	utp3
3.891e-20	1.09759	0.146	0.064	9.75163e-16	Commited OPC	LOC107384091
4.08294e-20	1.07792	0.141	0.061	1.02327e-15	Commited OPC	inpp5ka
4.1114e-20	0.49604	0.358	0.211	1.0304e-15	Commited OPC	cab39
4.4298e-20	1.40327	0.07	0.022	1.1102e-15	Commited OPC	eya4
4.70553e-20	0.605581	0.29	0.163	1.1793e-15	Commited OPC	snx25
4.78356e-20	0.74479	0.196	0.096	1.19886e-15	Commited OPC	zgc:152863
4.79512e-20	0.823149	0.222	0.115	1.20175e-15	Commited OPC	tcp11l1
5.12133e-20	1.13239	0.141	0.061	1.28351e-15	Commited OPC	rcn2
5.14498e-20	1.03454	0.169	0.08	1.28943e-15	Commited OPC	grwd1
5.28223e-20	1.05695	0.133	0.056	1.32383e-15	Commited OPC	necap2
5.35836e-20	0.735403	0.276	0.154	1.34291e-15	Commited OPC	LOC107395487
5.43813e-20	0.213385	0.795	0.566	1.3629e-15	Commited OPC	LOC107386041
5.43952e-20	2.85703	0.014	0.001	1.36325e-15	Commited OPC	LOC107386887
5.44884e-20	0.84856	0.203	0.102	1.36559e-15	Commited OPC	edem3
5.48511e-20	2.58333	0.026	0.004	1.37468e-15	Commited OPC	LOC107380324
5.59845e-20	0.407852	0.449	0.281	1.40308e-15	Commited OPC	ap3d1
5.69815e-20	1.28234	0.11	0.043	1.42807e-15	Commited OPC	mthfr
6.01001e-20	1.55096	0.066	0.02	1.50623e-15	Commited OPC	ccne2
6.33992e-20	1.0375	0.156	0.071	1.58891e-15	Commited OPC	ube4b
6.66708e-20	1.14957	0.138	0.06	1.6709e-15	Commited OPC	nploc4
7.00455e-20	0.431344	0.409	0.25	1.75548e-15	Commited OPC	ndufs8b
7.62413e-20	0.949259	0.157	0.071	1.91076e-15	Commited OPC	gna13b
7.65747e-20	1.15045	0.182	0.089	1.91911e-15	Commited OPC	ark2n
8.57584e-20	0.829388	0.205	0.103	2.14928e-15	Commited OPC	ccdc115
8.65487e-20	0.635399	0.312	0.181	2.16908e-15	Commited OPC	si:ch1073-335m2.2
9.34557e-20	1.24664	0.109	0.043	2.34219e-15	Commited OPC	ostf1
1.04315e-19	1.19483	0.056	0.016	2.61434e-15	Commited OPC	erfl1
1.09819e-19	1.85224	0.053	0.014	2.75228e-15	Commited OPC	si:busm1-163l24.3
1.11715e-19	2.39661	0.033	0.006	2.7998e-15	Commited OPC	loxl3b
1.16105e-19	0.435589	0.398	0.24	2.90982e-15	Commited OPC	birc6
1.18981e-19	0.665326	0.271	0.151	2.98189e-15	Commited OPC	cdc27
1.20461e-19	1.02119	0.157	0.072	3.019e-15	Commited OPC	LOC107388451
1.22444e-19	0.89662	0.188	0.092	3.06869e-15	Commited OPC	jmy
1.26911e-19	0.576681	0.3	0.17	3.18065e-15	Commited OPC	znf576.2
1.30937e-19	0.672945	0.26	0.142	3.28155e-15	Commited OPC	adprs
1.38361e-19	1.41282	0.11	0.044	3.46759e-15	Commited OPC	mcf2a
1.53337e-19	2.27815	0.034	0.007	3.84293e-15	Commited OPC	LOC129162947
1.57423e-19	0.603197	0.297	0.168	3.94534e-15	Commited OPC	arl3b
1.6505e-19	0.76362	0.227	0.119	4.13648e-15	Commited OPC	rnf185
1.65964e-19	0.202714	0.619	0.398	4.15938e-15	Commited OPC	ppm1aa
1.69554e-19	0.873227	0.173	0.082	4.24935e-15	Commited OPC	rhogd
1.82004e-19	0.250039	0.646	0.429	4.56138e-15	Commited OPC	LOC107383440
1.93228e-19	1.02745	0.152	0.069	4.84268e-15	Commited OPC	LOC107386189
1.94277e-19	0.812887	0.246	0.135	4.86898e-15	Commited OPC	LOC107387996
1.97757e-19	1.26143	0.107	0.042	4.95619e-15	Commited OPC	LOC107387703
2.16135e-19	0.734375	0.227	0.119	5.41677e-15	Commited OPC	snx24
2.17953e-19	0.609681	0.289	0.163	5.46234e-15	Commited OPC	mrps36
2.18942e-19	0.623703	0.311	0.181	5.48713e-15	Commited OPC	zgc:162944
2.19678e-19	1.82376	0.05	0.013	5.50558e-15	Commited OPC	LOC129166775
2.31881e-19	1.39494	0.084	0.029	5.81139e-15	Commited OPC	mars1
2.36492e-19	1.00749	0.157	0.072	5.92695e-15	Commited OPC	rida
2.39681e-19	1.11433	0.127	0.053	6.00687e-15	Commited OPC	tbl2
2.61731e-19	0.449328	0.38	0.229	6.55949e-15	Commited OPC	idh3g
2.65056e-19	0.749339	0.246	0.134	6.64284e-15	Commited OPC	snx6
3.14629e-19	0.735547	0.237	0.127	7.88522e-15	Commited OPC	LOC107391280
3.30054e-19	3.82992	0.01	0.001	8.27181e-15	Commited OPC	LOC107376230
3.4579e-19	1.2019	0.24	0.133	8.66618e-15	Commited OPC	sms
3.69676e-19	0.643763	0.289	0.165	9.26481e-15	Commited OPC	ctif
3.74808e-19	0.915741	0.166	0.078	9.39343e-15	Commited OPC	LOC107378479
4.06399e-19	0.741618	0.237	0.127	1.01852e-14	Commited OPC	wdr5
4.12582e-19	0.281267	0.523	0.334	1.03401e-14	Commited OPC	LOC107382043
4.15369e-19	0.479624	0.374	0.226	1.041e-14	Commited OPC	LOC129157262
4.15423e-19	2.87219	0.021	0.003	1.04113e-14	Commited OPC	gpr142
4.48119e-19	1.7698	0.055	0.015	1.12308e-14	Commited OPC	lysmd4
4.7957e-19	0.747981	0.238	0.129	1.2019e-14	Commited OPC	osbpl5
4.81131e-19	0.961802	0.151	0.068	1.20581e-14	Commited OPC	LOC107386703
4.8636e-19	0.588316	0.301	0.173	1.21891e-14	Commited OPC	sptssa
4.91544e-19	0.634243	0.238	0.128	1.23191e-14	Commited OPC	mn1b
5.21014e-19	0.81473	0.216	0.113	1.30576e-14	Commited OPC	rnf167
5.26857e-19	0.818148	0.154	0.071	1.32041e-14	Commited OPC	chst15
5.54067e-19	0.607418	0.267	0.149	1.3886e-14	Commited OPC	thrb
5.71795e-19	0.821685	0.205	0.105	1.43303e-14	Commited OPC	LOC107378787
5.84171e-19	0.536444	0.477	0.32	1.46405e-14	Commited OPC	LOC107393714
6.1794e-19	0.300297	0.493	0.315	1.54868e-14	Commited OPC	arid1ab
6.5276e-19	1.04812	0.141	0.062	1.63595e-14	Commited OPC	mrpl37
7.18797e-19	0.543976	0.295	0.168	1.80145e-14	Commited OPC	arhgap32b
7.31171e-19	1.27318	0.098	0.037	1.83246e-14	Commited OPC	ube3d
7.39189e-19	0.668345	0.152	0.069	1.85255e-14	Commited OPC	LOC107394600
7.55618e-19	1.16882	0.112	0.045	1.89373e-14	Commited OPC	uggt2
8.03868e-19	0.96987	0.157	0.073	2.01465e-14	Commited OPC	unc50
9.12695e-19	1.75236	0.056	0.016	2.2874e-14	Commited OPC	yars1
9.26316e-19	1.7452	0.056	0.016	2.32153e-14	Commited OPC	hcar1-2
9.60003e-19	0.881598	0.191	0.096	2.40596e-14	Commited OPC	arl8
9.6333e-19	0.39765	0.407	0.251	2.4143e-14	Commited OPC	mast2
9.82715e-19	0.557259	0.297	0.17	2.46288e-14	Commited OPC	fbxo8
1.041e-18	1.35108	0.088	0.032	2.60896e-14	Commited OPC	slc25a17l
1.07132e-18	1.73443	0.054	0.015	2.68494e-14	Commited OPC	trmo
1.07783e-18	0.851749	0.183	0.09	2.70126e-14	Commited OPC	myd88
1.09263e-18	2.57899	0.024	0.004	2.73835e-14	Commited OPC	opn7d
1.10568e-18	0.437566	0.407	0.252	2.77105e-14	Commited OPC	npm1b
1.10752e-18	0.590419	0.3	0.173	2.77567e-14	Commited OPC	aimp2
1.17203e-18	0.988428	0.152	0.07	2.93735e-14	Commited OPC	trip11
1.18646e-18	0.853493	0.187	0.093	2.9735e-14	Commited OPC	psmd5
1.19967e-18	0.162302	0.319	0.177	3.0066e-14	Commited OPC	tagapb
1.24937e-18	1.43923	0.084	0.03	3.13116e-14	Commited OPC	gid4
1.2775e-18	0.684237	0.233	0.125	3.20167e-14	Commited OPC	tbc1d9
1.41262e-18	1.42017	0.078	0.027	3.54031e-14	Commited OPC	wrap73
1.42525e-18	2.03578	0.041	0.01	3.57196e-14	Commited OPC	LOC107393539
1.4293e-18	1.83871	0.02	0.003	3.58211e-14	Commited OPC	tbx3a
1.48697e-18	0.590222	0.258	0.142	3.72664e-14	Commited OPC	gosr1
1.50855e-18	0.173505	0.596	0.386	3.78073e-14	Commited OPC	jmjd1cb
1.64755e-18	0.868899	0.144	0.065	4.12909e-14	Commited OPC	phactr4a
1.7401e-18	0.791943	0.202	0.104	4.36103e-14	Commited OPC	mad2l2
1.85567e-18	1.46394	0.075	0.025	4.65068e-14	Commited OPC	LOC107393138
1.87904e-18	1.37759	0.087	0.031	4.70925e-14	Commited OPC	txndc16
1.90664e-18	1.09726	0.146	0.067	4.77842e-14	Commited OPC	cabp1a
1.9238e-18	0.654821	0.27	0.152	4.82142e-14	Commited OPC	eif3s10
1.92737e-18	0.865499	0.177	0.087	4.83038e-14	Commited OPC	ppp4r2b
1.98679e-18	1.12496	0.119	0.05	4.97929e-14	Commited OPC	chpf2
2.00528e-18	1.46145	0.073	0.024	5.02563e-14	Commited OPC	wdr90
2.03831e-18	0.950557	0.156	0.073	5.10842e-14	Commited OPC	atxn2l
2.07932e-18	1.24778	0.134	0.06	5.2112e-14	Commited OPC	ccdc120b
2.10624e-18	0.876365	0.23	0.125	5.27865e-14	Commited OPC	nop58
2.11892e-18	1.2625	0.149	0.07	5.31044e-14	Commited OPC	LOC107387851
2.14505e-18	1.23363	0.099	0.038	5.37592e-14	Commited OPC	tprkb
2.19954e-18	0.776742	0.212	0.111	5.51248e-14	Commited OPC	glrx5
2.41795e-18	0.167544	0.494	0.307	6.05986e-14	Commited OPC	ak2
2.4549e-18	0.994533	0.144	0.066	6.15246e-14	Commited OPC	zgc:101858
2.45928e-18	1.45233	0.09	0.034	6.16346e-14	Commited OPC	scinla
2.47671e-18	0.84659	0.205	0.107	6.20714e-14	Commited OPC	urm1
2.48622e-18	0.553205	0.294	0.169	6.23095e-14	Commited OPC	ralgapb
2.49867e-18	3.33006	0.014	0.001	6.26217e-14	Commited OPC	LOC107391343
2.65837e-18	0.927394	0.168	0.081	6.66242e-14	Commited OPC	LOC107384150
2.87943e-18	2.50887	0.025	0.004	7.21642e-14	Commited OPC	si:dkey-264d12.5
3.27243e-18	1.07762	0.113	0.046	8.20138e-14	Commited OPC	LOC107393225
3.54808e-18	1.08341	0.133	0.059	8.89221e-14	Commited OPC	maip1
3.60133e-18	1.04603	0.133	0.059	9.02566e-14	Commited OPC	cyfip1
3.65427e-18	0.733717	0.233	0.127	9.15834e-14	Commited OPC	LOC107396868
3.76697e-18	1.85252	0.046	0.012	9.44078e-14	Commited OPC	snx21
4.15998e-18	1.04237	0.127	0.055	1.04258e-13	Commited OPC	trmt61a
4.32737e-18	0.518485	0.378	0.235	1.08453e-13	Commited OPC	coq10b
4.35382e-18	0.267416	0.946	0.877	1.09115e-13	Commited OPC	rpl29
4.73403e-18	0.22017	0.547	0.357	1.18644e-13	Commited OPC	pnisr
4.815e-18	0.303315	0.972	0.956	1.20673e-13	Commited OPC	rpl18
5.06316e-18	0.240993	0.443	0.271	1.26893e-13	Commited OPC	tefb
5.22968e-18	0.664266	0.274	0.161	1.31066e-13	Commited OPC	LOC107393104
5.52616e-18	0.579598	0.295	0.172	1.38497e-13	Commited OPC	znf395b
5.71504e-18	1.18388	0.112	0.046	1.4323e-13	Commited OPC	zfyve27
5.73199e-18	1.11725	0.108	0.044	1.43655e-13	Commited OPC	LOC107376500
5.87621e-18	0.693102	0.252	0.141	1.4727e-13	Commited OPC	LOC107390832
5.9501e-18	0.913529	0.162	0.078	1.49121e-13	Commited OPC	ttc5
6.23196e-18	0.610515	0.266	0.15	1.56185e-13	Commited OPC	tcf25
6.33499e-18	0.507055	0.326	0.194	1.58768e-13	Commited OPC	mpc1
6.35014e-18	1.01262	0.117	0.049	1.59147e-13	Commited OPC	LOC107388262
6.45434e-18	1.12861	0.13	0.058	1.61759e-13	Commited OPC	tmem41b
6.66803e-18	0.538976	0.327	0.197	1.67114e-13	Commited OPC	naa40
6.90009e-18	0.753319	0.212	0.112	1.7293e-13	Commited OPC	atg12
7.17869e-18	0.643272	0.345	0.215	1.79912e-13	Commited OPC	pdcd4b
7.44575e-18	0.677539	0.25	0.139	1.86605e-13	Commited OPC	ppp6c
7.60528e-18	0.328495	0.951	0.928	1.90604e-13	Commited OPC	rpl9
7.62242e-18	0.355134	0.4	0.246	1.91033e-13	Commited OPC	leprotl1
7.87735e-18	0.62233	0.251	0.139	1.97422e-13	Commited OPC	LOC107381009
7.89149e-18	0.448364	0.343	0.205	1.97776e-13	Commited OPC	dhx8
7.93732e-18	3.07708	0.016	0.002	1.98925e-13	Commited OPC	LOC129165140
8.09113e-18	0.871642	0.189	0.097	2.0278e-13	Commited OPC	pcyt1aa
8.49317e-18	0.720398	0.246	0.137	2.12856e-13	Commited OPC	cstf2
8.84645e-18	0.730499	0.282	0.166	2.2171e-13	Commited OPC	med19a
9.16348e-18	1.01588	0.107	0.043	2.29655e-13	Commited OPC	LOC107382092
1.00543e-17	0.588948	0.305	0.181	2.5198e-13	Commited OPC	cunh16orf87
1.01508e-17	0.326273	0.966	0.961	2.54399e-13	Commited OPC	rps8a
1.03226e-17	0.445043	0.389	0.245	2.58706e-13	Commited OPC	LOC107392111
1.03507e-17	0.752346	0.231	0.126	2.59408e-13	Commited OPC	mark2b
1.04176e-17	0.69604	0.245	0.136	2.61086e-13	Commited OPC	acss2
1.05078e-17	1.05563	0.132	0.059	2.63346e-13	Commited OPC	wdr6
1.07692e-17	0.593763	0.227	0.122	2.69897e-13	Commited OPC	cunh10orf88
1.20373e-17	0.838173	0.191	0.098	3.0168e-13	Commited OPC	eprs1
1.21173e-17	0.463183	0.3	0.175	3.03685e-13	Commited OPC	LOC107383029
1.23731e-17	0.65281	0.261	0.147	3.10096e-13	Commited OPC	LOC107384415
1.24618e-17	0.942141	0.179	0.091	3.12317e-13	Commited OPC	cxxc5a
1.25209e-17	0.810565	0.211	0.113	3.13798e-13	Commited OPC	LOC107384046
1.26851e-17	0.550771	0.267	0.151	3.17915e-13	Commited OPC	LOC107387467
1.28097e-17	0.554897	0.286	0.165	3.21038e-13	Commited OPC	fbrs
1.28344e-17	0.883822	0.122	0.052	3.21657e-13	Commited OPC	cobl
1.29861e-17	0.958189	0.181	0.092	3.25457e-13	Commited OPC	aldh5a1
1.32538e-17	0.496845	0.326	0.195	3.32166e-13	Commited OPC	rab11a
1.36049e-17	1.01668	0.141	0.065	3.40967e-13	Commited OPC	tmem120b
1.40712e-17	1.81348	0.048	0.013	3.52653e-13	Commited OPC	LOC107372455
1.46943e-17	0.585342	0.289	0.168	3.68269e-13	Commited OPC	selenot2
1.5345e-17	1.2173	0.1	0.04	3.84577e-13	Commited OPC	stam2
1.54099e-17	0.276043	0.422	0.262	3.86202e-13	Commited OPC	tmem167a
1.5776e-17	0.649752	0.256	0.145	3.95379e-13	Commited OPC	si:ch211-140b10.6
1.67505e-17	1.13307	0.117	0.05	4.198e-13	Commited OPC	ptpn21
1.69244e-17	0.592892	0.306	0.183	4.2416e-13	Commited OPC	flrt1b
1.73899e-17	0.262391	0.487	0.312	4.35826e-13	Commited OPC	ewsr1b
1.74639e-17	0.468655	0.349	0.212	4.3768e-13	Commited OPC	suclg1
1.75881e-17	1.27178	0.097	0.038	4.40793e-13	Commited OPC	ppardb
1.76078e-17	0.809717	0.192	0.099	4.41286e-13	Commited OPC	LOC107380858
1.7953e-17	1.02274	0.117	0.05	4.49938e-13	Commited OPC	lipf
1.83526e-17	0.428943	0.358	0.215	4.59953e-13	Commited OPC	cat
1.90148e-17	1.9256	0.034	0.007	4.76549e-13	Commited OPC	LOC107375567
1.9654e-17	0.633843	0.258	0.146	4.92568e-13	Commited OPC	actl6a
1.98254e-17	0.631612	0.181	0.09	4.96863e-13	Commited OPC	arhgap29a
1.98541e-17	0.889923	0.163	0.079	4.97584e-13	Commited OPC	apoob
1.98544e-17	0.359167	0.393	0.244	4.97592e-13	Commited OPC	tfam
1.99908e-17	2.60214	0.026	0.005	5.0101e-13	Commited OPC	si:dkey-9i23.8
2.09408e-17	2.03401	0.036	0.008	5.24819e-13	Commited OPC	ckap4
2.1184e-17	0.563324	0.279	0.161	5.30912e-13	Commited OPC	sf3b2
2.12437e-17	0.371929	0.368	0.224	5.3241e-13	Commited OPC	blmh
2.1249e-17	0.659503	0.248	0.139	5.32542e-13	Commited OPC	LOC107379167
2.16781e-17	0.386517	0.412	0.261	5.43296e-13	Commited OPC	ddx46
2.32968e-17	0.767544	0.202	0.106	5.83865e-13	Commited OPC	taf11
2.4092e-17	0.664612	0.213	0.113	6.03793e-13	Commited OPC	fam174c
2.42691e-17	0.687509	0.252	0.143	6.08233e-13	Commited OPC	LOC107374826
2.44958e-17	1.45517	0.072	0.024	6.13915e-13	Commited OPC	gtf2h1
2.56472e-17	0.54699	0.449	0.305	6.4277e-13	Commited OPC	clip1b
3.08478e-17	0.928152	0.13	0.058	7.73107e-13	Commited OPC	mgat1b
3.19875e-17	0.774958	0.194	0.101	8.01671e-13	Commited OPC	tet1
3.27031e-17	1.4009	0.075	0.026	8.19604e-13	Commited OPC	gltpd2b
3.32637e-17	1.22175	0.099	0.04	8.33655e-13	Commited OPC	chkb
3.35958e-17	0.933625	0.166	0.082	8.41978e-13	Commited OPC	ubn2a
3.43087e-17	0.991337	0.144	0.068	8.59844e-13	Commited OPC	phkg2
3.44752e-17	2.87117	0.02	0.003	8.64017e-13	Commited OPC	ptpdc1b
3.51749e-17	0.879864	0.168	0.083	8.81554e-13	Commited OPC	pias4a
3.76104e-17	0.185573	0.872	0.673	9.42592e-13	Commited OPC	oaz1a
3.7706e-17	0.633678	0.246	0.137	9.44987e-13	Commited OPC	LOC107384318
3.86791e-17	1.36658	0.078	0.028	9.69375e-13	Commited OPC	LOC129163033
4.0226e-17	0.571208	0.271	0.156	1.00814e-12	Commited OPC	eif4e2
4.09515e-17	0.105911	0.555	0.351	1.02633e-12	Commited OPC	spock3
4.71152e-17	0.171831	0.532	0.355	1.1808e-12	Commited OPC	ppp1r15b
4.74895e-17	0.364638	0.304	0.174	1.19018e-12	Commited OPC	aga
4.84164e-17	0.591346	0.326	0.201	1.21341e-12	Commited OPC	wdfy3
5.13383e-17	0.728057	0.237	0.133	1.28664e-12	Commited OPC	ebna1bp2
5.29347e-17	0.479468	0.336	0.205	1.32665e-12	Commited OPC	LOC107379664
5.43458e-17	0.967003	0.257	0.153	1.36202e-12	Commited OPC	LOC107382218
5.62262e-17	1.03799	0.136	0.062	1.40914e-12	Commited OPC	LOC129152246
5.79974e-17	0.274663	0.343	0.212	1.45353e-12	Commited OPC	LOC107396743
5.82883e-17	0.800335	0.194	0.102	1.46082e-12	Commited OPC	impdh1b
5.84955e-17	0.613701	0.263	0.151	1.46601e-12	Commited OPC	LOC107376629
6.12669e-17	1.16559	0.113	0.048	1.53547e-12	Commited OPC	arhgap20
6.16712e-17	0.476259	0.315	0.188	1.5456e-12	Commited OPC	mrpl33
6.67076e-17	0.468285	0.341	0.209	1.67183e-12	Commited OPC	LOC107394374
7.01111e-17	0.601147	0.284	0.167	1.75712e-12	Commited OPC	col9a3
7.08166e-17	0.999363	0.114	0.049	1.7748e-12	Commited OPC	LOC107388803
7.89399e-17	0.964283	0.151	0.072	1.97839e-12	Commited OPC	ppifb
8.23326e-17	0.275945	0.985	0.955	2.06342e-12	Commited OPC	rpl21
8.25368e-17	1.39755	0.082	0.03	2.06854e-12	Commited OPC	zgc:101664
8.32916e-17	1.24784	0.104	0.043	2.08745e-12	Commited OPC	LOC107375749
8.40452e-17	0.765469	0.193	0.101	2.10634e-12	Commited OPC	LOC107384477
8.6584e-17	0.506883	0.29	0.169	2.16997e-12	Commited OPC	vps28
9.04085e-17	1.04391	0.13	0.059	2.26582e-12	Commited OPC	LOC107395433
9.1206e-17	0.76332	0.188	0.097	2.2858e-12	Commited OPC	naglu
9.26017e-17	0.724256	0.216	0.117	2.32078e-12	Commited OPC	LOC107383223
9.45786e-17	0.802969	0.191	0.1	2.37033e-12	Commited OPC	mospd2
9.81198e-17	1.25817	0.11	0.047	2.45908e-12	Commited OPC	tor2a
1.00575e-16	0.109308	1	0.985	2.52062e-12	Commited OPC	KEG92-p11
1.03789e-16	0.303993	0.934	0.913	2.60117e-12	Commited OPC	rack1
1.09683e-16	1.05654	0.123	0.055	2.74887e-12	Commited OPC	plod3
1.10286e-16	0.688255	0.231	0.128	2.76398e-12	Commited OPC	LOC107376085
1.1097e-16	0.963089	0.142	0.067	2.78112e-12	Commited OPC	shda
1.11204e-16	0.981546	0.142	0.067	2.787e-12	Commited OPC	wu:fc21g02
1.11511e-16	0.496395	0.31	0.186	2.79469e-12	Commited OPC	LOC107373962
1.13439e-16	1.16636	0.065	0.021	2.84301e-12	Commited OPC	ptprjb.1
1.19225e-16	0.872263	0.163	0.081	2.98801e-12	Commited OPC	copz2
1.21077e-16	0.670429	0.262	0.152	3.03444e-12	Commited OPC	cpt1ab
1.23603e-16	0.553386	0.294	0.174	3.09774e-12	Commited OPC	gskip
1.27299e-16	0.767816	0.22	0.121	3.19038e-12	Commited OPC	pbdc1
1.31172e-16	0.717919	0.226	0.125	3.28742e-12	Commited OPC	LOC107373763
1.31531e-16	0.312868	0.368	0.224	3.29642e-12	Commited OPC	jagn1a
1.34024e-16	1.3838	0.098	0.04	3.35892e-12	Commited OPC	si:ch211-191a24.4
1.35628e-16	0.956036	0.134	0.062	3.3991e-12	Commited OPC	tcp11l2
1.36712e-16	1.51414	0.05	0.014	3.42628e-12	Commited OPC	myo3a
1.37432e-16	1.77547	0.045	0.012	3.44433e-12	Commited OPC	LOC107377813
1.38815e-16	0.765546	0.26	0.152	3.47898e-12	Commited OPC	egln2
1.39025e-16	0.971773	0.127	0.057	3.48424e-12	Commited OPC	fam72a
1.41247e-16	1.29402	0.085	0.032	3.53993e-12	Commited OPC	tsen34
1.43905e-16	1.46237	0.072	0.025	3.60655e-12	Commited OPC	atad3
1.45721e-16	0.988412	0.122	0.054	3.65206e-12	Commited OPC	med30
1.51962e-16	0.646794	0.205	0.109	3.80846e-12	Commited OPC	cars1
1.54986e-16	0.82795	0.133	0.061	3.88426e-12	Commited OPC	ptch1
1.58983e-16	1.12916	0.102	0.042	3.98443e-12	Commited OPC	ccm2
1.62731e-16	0.742791	0.202	0.108	4.07837e-12	Commited OPC	arid4a
1.66691e-16	0.865263	0.176	0.09	4.1776e-12	Commited OPC	pccb
1.66861e-16	1.08772	0.103	0.042	4.18188e-12	Commited OPC	hk2
1.69814e-16	0.506604	0.301	0.18	4.25588e-12	Commited OPC	mta2
1.83925e-16	0.904344	0.152	0.074	4.60953e-12	Commited OPC	pwwp2b
1.84654e-16	0.967377	0.128	0.058	4.6278e-12	Commited OPC	LOC107374843
1.85093e-16	0.601204	0.25	0.142	4.63879e-12	Commited OPC	phrf1
1.9075e-16	0.30726	0.427	0.27	4.78056e-12	Commited OPC	ube2nb
1.94437e-16	0.679306	0.186	0.096	4.87297e-12	Commited OPC	npas2
1.98313e-16	0.807947	0.238	0.137	4.97012e-12	Commited OPC	cd2ap
2.02097e-16	2.55385	0.02	0.003	5.06494e-12	Commited OPC	LOC129161919
2.31571e-16	1.50449	0.069	0.024	5.80363e-12	Commited OPC	pkn1b
2.41949e-16	0.710245	0.203	0.109	6.06372e-12	Commited OPC	arl6ip4
2.57204e-16	0.725044	0.199	0.107	6.44606e-12	Commited OPC	LOC107377408
2.68042e-16	0.691374	0.208	0.112	6.71767e-12	Commited OPC	LOC107378893
2.69547e-16	0.168192	0.699	0.475	6.7554e-12	Commited OPC	atp6ap2
2.80574e-16	0.492899	0.291	0.172	7.03175e-12	Commited OPC	polr2g
2.947e-16	0.516636	0.287	0.17	7.38577e-12	Commited OPC	zc3h15
3.00142e-16	0.902833	0.152	0.074	7.52216e-12	Commited OPC	slc35c2
3.13811e-16	1.02335	0.154	0.076	7.86472e-12	Commited OPC	cpvl
3.24131e-16	0.502863	0.334	0.207	8.12337e-12	Commited OPC	LOC107378440
3.31097e-16	0.773199	0.186	0.097	8.29796e-12	Commited OPC	tasp1
3.41711e-16	0.977635	0.139	0.066	8.56397e-12	Commited OPC	lrrc59
3.45426e-16	0.184411	0.412	0.256	8.65707e-12	Commited OPC	cbx5
3.49633e-16	1.03417	0.117	0.051	8.7625e-12	Commited OPC	laynb
3.53306e-16	1.13454	0.104	0.044	8.85454e-12	Commited OPC	sumf1
3.61302e-16	1.6858	0.043	0.011	9.05496e-12	Commited OPC	LOC107389666
3.69981e-16	0.264597	0.854	0.722	9.27247e-12	Commited OPC	serbp1a
3.83372e-16	0.399185	0.38	0.242	9.60806e-12	Commited OPC	ppp2r5eb
3.84373e-16	0.782735	0.181	0.094	9.63316e-12	Commited OPC	tmed4
3.89323e-16	2.93113	0.018	0.003	9.75722e-12	Commited OPC	eva1a
4.06348e-16	0.435252	0.38	0.241	1.01839e-11	Commited OPC	mrpl49
4.155e-16	0.678564	0.194	0.103	1.04133e-11	Commited OPC	LOC107387310
4.27291e-16	1.01419	0.114	0.05	1.07088e-11	Commited OPC	LOC107395259
4.34563e-16	1.26349	0.088	0.034	1.0891e-11	Commited OPC	tsr1
4.44309e-16	0.496981	0.305	0.184	1.11353e-11	Commited OPC	sephs3
4.55609e-16	0.548193	0.245	0.138	1.14185e-11	Commited OPC	LOC107376586
4.68403e-16	1.40532	0.066	0.023	1.17391e-11	Commited OPC	snx7
4.75669e-16	0.675945	0.21	0.114	1.19212e-11	Commited OPC	si:dkeyp-84f3.5
5.1529e-16	0.98518	0.12	0.054	1.29142e-11	Commited OPC	si:dkey-118j18.2
5.48652e-16	0.348554	0.396	0.254	1.37503e-11	Commited OPC	ndufb11
5.72246e-16	0.813054	0.174	0.09	1.43416e-11	Commited OPC	LOC107376804
5.85242e-16	0.842863	0.156	0.077	1.46673e-11	Commited OPC	LOC129155848
5.85882e-16	1.24608	0.084	0.032	1.46834e-11	Commited OPC	parp2
5.89565e-16	0.527979	0.3	0.181	1.47757e-11	Commited OPC	rpe
5.95609e-16	0.627859	0.251	0.145	1.49272e-11	Commited OPC	scaf11
6.04133e-16	0.919125	0.136	0.064	1.51408e-11	Commited OPC	tmem185
6.08978e-16	0.74607	0.156	0.077	1.52622e-11	Commited OPC	ldlrad3
6.21291e-16	0.902093	0.173	0.09	1.55708e-11	Commited OPC	LOC107379022
6.27853e-16	0.483288	0.3	0.18	1.57352e-11	Commited OPC	nipsnap2
6.30041e-16	1.02583	0.129	0.06	1.57901e-11	Commited OPC	anapc15
6.61812e-16	0.251882	0.512	0.338	1.65863e-11	Commited OPC	srsf7a
6.7178e-16	0.629363	0.258	0.152	1.68361e-11	Commited OPC	ipo7
6.94874e-16	1.004	0.125	0.057	1.74149e-11	Commited OPC	hus1
6.95204e-16	0.883517	0.142	0.068	1.74232e-11	Commited OPC	bmal2
7.03228e-16	0.899583	0.143	0.069	1.76243e-11	Commited OPC	chchd3a
7.22383e-16	0.45477	0.212	0.116	1.81044e-11	Commited OPC	cndp2
7.27054e-16	0.646444	0.246	0.142	1.82214e-11	Commited OPC	smek1
7.29703e-16	0.536992	0.284	0.169	1.82878e-11	Commited OPC	LOC107388603
7.43497e-16	0.979046	0.138	0.066	1.86335e-11	Commited OPC	LOC107390497
8.81607e-16	0.197953	0.068	0.023	2.20948e-11	Commited OPC	LOC107373640
9.41493e-16	0.253243	0.433	0.275	2.35957e-11	Commited OPC	LOC107396654
9.65314e-16	0.803535	0.191	0.102	2.41927e-11	Commited OPC	pgm1
1.00236e-15	0.78492	0.173	0.089	2.51211e-11	Commited OPC	LOC107389099
1.03135e-15	0.860973	0.157	0.078	2.58477e-11	Commited OPC	mettl2a
1.06797e-15	0.612645	0.242	0.139	2.67654e-11	Commited OPC	prpf40a
1.07936e-15	0.614668	0.243	0.14	2.7051e-11	Commited OPC	eny2
1.09093e-15	0.99504	0.122	0.055	2.73408e-11	Commited OPC	nf2a
1.09306e-15	0.879302	0.146	0.071	2.73943e-11	Commited OPC	n6amt1
1.14621e-15	0.924215	0.162	0.082	2.87263e-11	Commited OPC	LOC129162907
1.19284e-15	0.857752	0.257	0.157	2.9895e-11	Commited OPC	LOC107376268
1.21281e-15	0.598573	0.242	0.139	3.03956e-11	Commited OPC	LOC107396776
1.23369e-15	1.06483	0.109	0.047	3.09187e-11	Commited OPC	tmem68
1.31046e-15	0.716116	0.207	0.114	3.28427e-11	Commited OPC	bccip
1.34703e-15	0.107444	0.657	0.437	3.37592e-11	Commited OPC	add1
1.37214e-15	0.949237	0.125	0.058	3.43886e-11	Commited OPC	LOC107388041
1.38278e-15	1.03934	0.148	0.074	3.46552e-11	Commited OPC	dhrs11a
1.39414e-15	1.02421	0.128	0.06	3.494e-11	Commited OPC	alg3
1.41189e-15	0.440957	0.287	0.17	3.53848e-11	Commited OPC	si:ch73-63e15.2
1.46886e-15	1.2952	0.084	0.033	3.68126e-11	Commited OPC	cryz
1.47524e-15	0.908695	0.129	0.06	3.69724e-11	Commited OPC	vps18
1.65169e-15	0.803964	0.177	0.093	4.13946e-11	Commited OPC	nop2
1.70353e-15	0.220256	0.976	0.953	4.26939e-11	Commited OPC	zgc:114188
1.7419e-15	0.132776	0.836	0.619	4.36555e-11	Commited OPC	clk4a
1.80279e-15	0.811419	0.166	0.085	4.51815e-11	Commited OPC	sympk
1.80357e-15	1.59731	0.055	0.017	4.5201e-11	Commited OPC	cutc
1.82371e-15	0.630074	0.226	0.127	4.57059e-11	Commited OPC	polr2eb
1.8438e-15	0.513729	0.302	0.185	4.62092e-11	Commited OPC	golga7
1.8473e-15	0.90208	0.142	0.069	4.62969e-11	Commited OPC	srpk3
1.91657e-15	1.32656	0.072	0.026	4.80332e-11	Commited OPC	LOC107381019
1.96451e-15	0.666949	0.138	0.065	4.92347e-11	Commited OPC	anxa11b
1.99663e-15	0.67021	0.231	0.132	5.00396e-11	Commited OPC	imp3
2.00674e-15	0.629144	0.223	0.126	5.02928e-11	Commited OPC	nop53
2.06249e-15	0.61575	0.251	0.147	5.16901e-11	Commited OPC	sf3a1
2.09115e-15	1.57999	0.059	0.019	5.24084e-11	Commited OPC	hddc2
2.26007e-15	0.25848	0.473	0.311	5.66419e-11	Commited OPC	eif5
2.2819e-15	1.14725	0.103	0.044	5.71891e-11	Commited OPC	LOC107394944
2.30332e-15	0.79284	0.184	0.098	5.77258e-11	Commited OPC	mrps26
2.38768e-15	0.144964	0.621	0.409	5.98401e-11	Commited OPC	stau2
2.41937e-15	0.600395	0.267	0.16	6.06343e-11	Commited OPC	gpr37b
2.44706e-15	1.09762	0.1	0.043	6.13283e-11	Commited OPC	zdhhc16a
2.56146e-15	0.642397	0.21	0.115	6.41952e-11	Commited OPC	slc5a3b
2.59579e-15	0.454732	0.33	0.206	6.50558e-11	Commited OPC	pin4
2.70973e-15	0.679964	0.22	0.124	6.79113e-11	Commited OPC	leo1
2.78932e-15	0.763571	0.191	0.103	6.9906e-11	Commited OPC	wdr47a
2.8725e-15	0.5297	0.275	0.164	7.19907e-11	Commited OPC	gtf2a1
2.93416e-15	0.615488	0.266	0.158	7.3536e-11	Commited OPC	brsk1a
2.95268e-15	0.703933	0.226	0.129	7.4e-11	Commited OPC	tlcd2
2.95911e-15	0.624272	0.232	0.132	7.41613e-11	Commited OPC	LOC107394946
3.06872e-15	3.13485	0.013	0.001	7.69084e-11	Commited OPC	esrp2
3.093e-15	0.613739	0.072	0.026	7.75168e-11	Commited OPC	LOC107379994
3.14448e-15	0.747311	0.171	0.088	7.8807e-11	Commited OPC	zgc:103759
3.16055e-15	1.08109	0.104	0.045	7.92098e-11	Commited OPC	mier2
3.21823e-15	1.04142	0.117	0.053	8.06553e-11	Commited OPC	urod
3.27549e-15	3.36658	0.011	0.001	8.20904e-11	Commited OPC	LOC129162208
3.3218e-15	0.912083	0.137	0.066	8.3251e-11	Commited OPC	polr2b
3.53174e-15	0.268162	0.405	0.259	8.85126e-11	Commited OPC	pfdn5
3.64097e-15	0.271074	0.463	0.306	9.12501e-11	Commited OPC	LOC107372323
3.66011e-15	1.06267	0.114	0.051	9.17298e-11	Commited OPC	tmem184c
3.72831e-15	1.32845	0.069	0.025	9.34388e-11	Commited OPC	ccdc62
3.85654e-15	0.908932	0.151	0.075	9.66527e-11	Commited OPC	rcn1
3.86443e-15	0.741459	0.196	0.107	9.68503e-11	Commited OPC	alg5
3.91186e-15	0.15896	0.523	0.344	9.8039e-11	Commited OPC	LOC107375097
3.9568e-15	0.958541	0.128	0.06	9.91654e-11	Commited OPC	abcd1
3.9827e-15	0.801202	0.166	0.085	9.98144e-11	Commited OPC	bet1
4.04564e-15	0.579582	0.26	0.154	1.01392e-10	Commited OPC	rnf141
4.08159e-15	0.660972	0.221	0.125	1.02293e-10	Commited OPC	trappc2l
4.1746e-15	0.582466	0.228	0.129	1.04624e-10	Commited OPC	mgrn1b
4.28312e-15	0.453995	0.287	0.173	1.07344e-10	Commited OPC	lsm3
4.288e-15	0.61183	0.206	0.113	1.07466e-10	Commited OPC	zgc:162472
4.33419e-15	0.994993	0.394	0.297	1.08624e-10	Commited OPC	LOC107388575
4.48046e-15	1.12869	0.097	0.041	1.12289e-10	Commited OPC	cdk8
4.6058e-15	0.879518	0.147	0.073	1.15431e-10	Commited OPC	ric8b
4.62987e-15	0.969236	0.122	0.056	1.16034e-10	Commited OPC	gcfc2
4.69417e-15	1.36004	0.066	0.024	1.17645e-10	Commited OPC	LOC107390525
4.71392e-15	1.08805	0.104	0.045	1.1814e-10	Commited OPC	kiaa0895l
4.82226e-15	0.617046	0.203	0.111	1.20855e-10	Commited OPC	LOC107372689
4.86521e-15	1.65934	0.048	0.014	1.21932e-10	Commited OPC	zgc:101731
5.06767e-15	0.875194	0.174	0.093	1.27006e-10	Commited OPC	cnih4
5.25708e-15	1.88338	0.036	0.009	1.31753e-10	Commited OPC	ghsra
5.5521e-15	0.900041	0.187	0.102	1.39147e-10	Commited OPC	sugp1
5.62057e-15	0.994865	0.124	0.058	1.40863e-10	Commited OPC	trabd
5.73157e-15	0.915373	0.139	0.068	1.43645e-10	Commited OPC	trmt6
5.84805e-15	2.24968	0.014	0.002	1.46564e-10	Commited OPC	LOC107389479
6.14645e-15	1.11703	0.104	0.045	1.54042e-10	Commited OPC	si:dkey-71l1.1
6.47401e-15	0.306322	0.437	0.288	1.62252e-10	Commited OPC	LOC129157297
6.71746e-15	0.539992	0.235	0.134	1.68353e-10	Commited OPC	si:ch211-45c16.2
6.80861e-15	0.634901	0.199	0.109	1.70637e-10	Commited OPC	LOC107382530
6.89022e-15	0.398241	0.371	0.238	1.72683e-10	Commited OPC	LOC107374538
7.01459e-15	0.14945	0.533	0.355	1.758e-10	Commited OPC	chchd1
7.20154e-15	0.538019	0.274	0.165	1.80485e-10	Commited OPC	smap1
7.27071e-15	1.12283	0.097	0.041	1.82219e-10	Commited OPC	LOC107381395
7.47667e-15	0.204981	0.464	0.305	1.8738e-10	Commited OPC	ddx6
7.74511e-15	1.04389	0.12	0.056	1.94108e-10	Commited OPC	ccz1
7.86351e-15	0.647649	0.225	0.128	1.97075e-10	Commited OPC	LOC107384557
7.97715e-15	0.631852	0.226	0.129	1.99923e-10	Commited OPC	zbtb10
8.24908e-15	0.571422	0.236	0.136	2.06738e-10	Commited OPC	LOC107397246
8.36174e-15	0.93734	0.123	0.057	2.09562e-10	Commited OPC	cunh19orf25
8.77693e-15	1.43561	0.066	0.024	2.19967e-10	Commited OPC	ano10a
8.81735e-15	0.770966	0.174	0.092	2.2098e-10	Commited OPC	tcerg1b
8.85906e-15	0.635361	0.252	0.15	2.22026e-10	Commited OPC	dagla
9.01953e-15	1.33877	0.074	0.028	2.26047e-10	Commited OPC	LOC107387021
9.05204e-15	0.540871	0.253	0.149	2.26862e-10	Commited OPC	smndc1
9.40701e-15	0.424638	0.289	0.174	2.35758e-10	Commited OPC	nudt21
9.57305e-15	0.563113	0.162	0.083	2.3992e-10	Commited OPC	pald1a
9.59652e-15	0.862706	0.141	0.069	2.40508e-10	Commited OPC	chmp2ba
9.63605e-15	0.43919	0.272	0.162	2.41499e-10	Commited OPC	atf7ip2
9.86518e-15	0.526374	0.245	0.142	2.47241e-10	Commited OPC	gtf2b
9.96124e-15	0.757509	0.178	0.095	2.49649e-10	Commited OPC	erlec1
1.01644e-14	1.60121	0.05	0.016	2.54741e-10	Commited OPC	LOC129160658
1.02837e-14	0.875121	0.157	0.081	2.57731e-10	Commited OPC	mettl9
1.03353e-14	1.0591	0.109	0.049	2.59023e-10	Commited OPC	anapc2
1.1096e-14	1.32528	0.068	0.024	2.78088e-10	Commited OPC	si:dkey-32e6.3
1.13292e-14	1.03612	0.13	0.063	2.83933e-10	Commited OPC	plbd2
1.13608e-14	0.754275	0.178	0.095	2.84724e-10	Commited OPC	cand1
1.17361e-14	0.832328	0.159	0.082	2.9413e-10	Commited OPC	mogs
1.21897e-14	1.1568	0.06	0.02	3.05497e-10	Commited OPC	usta
1.23683e-14	1.07737	0.1	0.043	3.09975e-10	Commited OPC	dtwd2
1.25293e-14	0.422308	0.302	0.185	3.14009e-10	Commited OPC	snrnp27
1.25906e-14	1.18427	0.092	0.038	3.15544e-10	Commited OPC	ifrd2
1.31047e-14	0.815359	0.162	0.084	3.2843e-10	Commited OPC	hars
1.38224e-14	0.562549	0.222	0.126	3.46416e-10	Commited OPC	cnep1r1
1.38981e-14	0.713632	0.154	0.078	3.48314e-10	Commited OPC	slc37a2
1.41334e-14	0.360589	0.351	0.222	3.54211e-10	Commited OPC	sppl3
1.41835e-14	0.222039	0.984	0.962	3.55467e-10	Commited OPC	rps29
1.46901e-14	1.4008	0.066	0.024	3.68163e-10	Commited OPC	poglut1
1.50921e-14	1.10755	0.1	0.044	3.78239e-10	Commited OPC	dnajc11a
1.51741e-14	1.3755	0.064	0.023	3.80293e-10	Commited OPC	cln5
1.53343e-14	1.04466	0.1	0.044	3.84307e-10	Commited OPC	znhit3
1.57551e-14	0.517739	0.291	0.179	3.94855e-10	Commited OPC	ssr2
1.59558e-14	0.391002	0.307	0.189	3.99885e-10	Commited OPC	tcea1
1.61277e-14	0.590977	0.258	0.155	4.04191e-10	Commited OPC	ccny
1.6198e-14	0.625002	0.217	0.123	4.05954e-10	Commited OPC	dldh
1.74309e-14	0.57934	0.241	0.141	4.36853e-10	Commited OPC	gkap1
1.82144e-14	0.963327	0.134	0.066	4.5649e-10	Commited OPC	selenon
1.82836e-14	1.30769	0.069	0.025	4.58224e-10	Commited OPC	mtfr1
1.91188e-14	0.581395	0.223	0.128	4.79155e-10	Commited OPC	LOC107374142
1.92264e-14	0.584314	0.225	0.128	4.81851e-10	Commited OPC	scaf1
1.94607e-14	0.603869	0.211	0.119	4.87723e-10	Commited OPC	fnbp4
1.95531e-14	0.669137	0.192	0.105	4.9004e-10	Commited OPC	LOC107379942
2.05367e-14	0.732939	0.192	0.106	5.14691e-10	Commited OPC	rps6ka4
2.06083e-14	0.291477	0.445	0.298	5.16484e-10	Commited OPC	LOC129157260
2.07085e-14	1.22732	0.079	0.031	5.18997e-10	Commited OPC	ercc1
2.12582e-14	0.593905	0.227	0.131	5.32774e-10	Commited OPC	LOC107386216
2.20748e-14	1.25836	0.075	0.029	5.53239e-10	Commited OPC	rttn
2.2573e-14	0.534024	0.257	0.153	5.65724e-10	Commited OPC	stx16
2.29384e-14	0.907936	0.136	0.067	5.74883e-10	Commited OPC	LOC107395829
2.30782e-14	0.245218	0.453	0.297	5.78385e-10	Commited OPC	eif3s6ip
2.3303e-14	0.474994	0.276	0.166	5.8402e-10	Commited OPC	pdcd6ip
2.35959e-14	0.942479	0.115	0.053	5.9136e-10	Commited OPC	LOC107396123
2.37011e-14	1.51414	0.056	0.019	5.93996e-10	Commited OPC	LOC107389227
2.41583e-14	0.805637	0.173	0.093	6.05456e-10	Commited OPC	papss1
2.43722e-14	0.204391	0.428	0.275	6.10817e-10	Commited OPC	gna11b
2.44907e-14	0.810144	0.154	0.079	6.13786e-10	Commited OPC	slx1b
2.46359e-14	0.942274	0.124	0.059	6.17426e-10	Commited OPC	drg2
2.51391e-14	0.616086	0.202	0.112	6.30036e-10	Commited OPC	ppp1caa
2.54072e-14	0.796175	0.161	0.084	6.36756e-10	Commited OPC	clcc1
2.5862e-14	1.11068	0.093	0.039	6.48154e-10	Commited OPC	rcc1l
2.82218e-14	0.434944	0.295	0.181	7.07295e-10	Commited OPC	pdpk1b
2.84104e-14	0.131995	0.558	0.375	7.12022e-10	Commited OPC	copz1
2.85174e-14	0.389711	0.339	0.215	7.14703e-10	Commited OPC	vapb
2.8857e-14	0.673741	0.193	0.107	7.23215e-10	Commited OPC	sin3b
2.98919e-14	0.312736	0.329	0.204	7.4915e-10	Commited OPC	sf3b5
2.99405e-14	0.813642	0.168	0.089	7.50368e-10	Commited OPC	LOC129152185
3.00739e-14	1.06801	0.079	0.031	7.53711e-10	Commited OPC	LOC107396532
3.09812e-14	0.595221	0.206	0.115	7.76451e-10	Commited OPC	kpna3
3.20575e-14	0.955605	0.108	0.049	8.03426e-10	Commited OPC	nsmce4a
3.21831e-14	3.29704	0.01	0.001	8.06573e-10	Commited OPC	gnrh2
3.26306e-14	0.233334	0.207	0.112	8.17788e-10	Commited OPC	LOC107389229
3.41205e-14	1.00609	0.099	0.043	8.55129e-10	Commited OPC	gcat
3.51944e-14	0.507961	0.251	0.148	8.82042e-10	Commited OPC	ext2
3.58373e-14	0.598546	0.237	0.139	8.98156e-10	Commited OPC	otud7b
3.66645e-14	1.34965	0.061	0.022	9.18886e-10	Commited OPC	ezh2
3.67425e-14	0.548139	0.225	0.129	9.20841e-10	Commited OPC	npl
3.67806e-14	1.34137	0.064	0.023	9.21795e-10	Commited OPC	LOC107388688
3.80735e-14	0.648641	0.201	0.112	9.54198e-10	Commited OPC	dpm2
3.86491e-14	0.907228	0.12	0.057	9.68623e-10	Commited OPC	ykt6
3.90806e-14	0.866706	0.156	0.081	9.79438e-10	Commited OPC	hadhab
3.92499e-14	0.739067	0.172	0.092	9.83681e-10	Commited OPC	paxbp1
3.96472e-14	1.27441	0.094	0.04	9.93639e-10	Commited OPC	zmp:0000000896
3.98042e-14	0.574404	0.243	0.144	9.97573e-10	Commited OPC	LOC107391054
4.22025e-14	1.33484	0.07	0.026	1.05768e-09	Commited OPC	irak1
4.22782e-14	0.844711	0.151	0.077	1.05958e-09	Commited OPC	strn3
4.28558e-14	0.849829	0.139	0.069	1.07405e-09	Commited OPC	zzz3
4.67356e-14	1.68796	0.046	0.014	1.17129e-09	Commited OPC	LOC107374041
4.78637e-14	0.877016	0.094	0.04	1.19956e-09	Commited OPC	perp
4.95599e-14	0.856723	0.142	0.071	1.24207e-09	Commited OPC	arv1
5.16484e-14	0.989933	0.114	0.053	1.29441e-09	Commited OPC	setd3
5.36001e-14	1.07791	0.105	0.048	1.34332e-09	Commited OPC	LOC107381214
5.39483e-14	0.942122	0.11	0.051	1.35205e-09	Commited OPC	lrrc47
5.47184e-14	1.03041	0.103	0.046	1.37135e-09	Commited OPC	wars2
5.47211e-14	0.626249	0.22	0.127	1.37142e-09	Commited OPC	LOC107395553
5.51076e-14	0.141257	0.616	0.415	1.38111e-09	Commited OPC	dazap2
5.68706e-14	0.696287	0.192	0.107	1.42529e-09	Commited OPC	khsrp
5.69597e-14	0.99233	0.11	0.051	1.42752e-09	Commited OPC	mtmr9
5.75334e-14	0.876004	0.136	0.067	1.4419e-09	Commited OPC	fitm2
5.93625e-14	0.282575	0.395	0.256	1.48774e-09	Commited OPC	manbal
6.042e-14	1.016	0.11	0.051	1.51425e-09	Commited OPC	LOC107377076
6.13967e-14	1.11181	0.102	0.045	1.53873e-09	Commited OPC	LOC129159940
6.48109e-14	0.154412	0.274	0.162	1.62429e-09	Commited OPC	LOC107394631
6.79297e-14	1.41053	0.078	0.031	1.70245e-09	Commited OPC	LOC107391719
6.8741e-14	0.573935	0.253	0.153	1.72279e-09	Commited OPC	abhd16a
7.10535e-14	0.613525	0.213	0.122	1.78074e-09	Commited OPC	kdm5c
7.49487e-14	0.367061	0.34	0.216	1.87837e-09	Commited OPC	LOC107383446
7.69003e-14	1.19453	0.08	0.032	1.92727e-09	Commited OPC	LOC107374624
7.77464e-14	0.82915	0.139	0.07	1.94848e-09	Commited OPC	cbwd
8.45674e-14	0.792593	0.171	0.092	2.11943e-09	Commited OPC	zdhhc9
8.55472e-14	1.14726	0.13	0.065	2.14398e-09	Commited OPC	fmn2a
8.62963e-14	3.17896	0.011	0.001	2.16276e-09	Commited OPC	p2ry2.1
8.6739e-14	1.00325	0.119	0.057	2.17385e-09	Commited OPC	smarcad1a
9.42142e-14	1.4349	0.055	0.019	2.3612e-09	Commited OPC	aff1
9.46376e-14	0.85487	0.137	0.068	2.37181e-09	Commited OPC	vps37a
9.58222e-14	2.16596	0.023	0.004	2.4015e-09	Commited OPC	gsx2
9.91056e-14	1.49265	0.05	0.016	2.48379e-09	Commited OPC	poglut3
9.91654e-14	0.826021	0.142	0.072	2.48528e-09	Commited OPC	setd7
1.03704e-13	1.35128	0.065	0.024	2.59903e-09	Commited OPC	LOC129156346
1.06331e-13	0.348644	0.117	0.054	2.66488e-09	Commited OPC	sinhcafl
1.10442e-13	0.753962	0.166	0.089	2.76789e-09	Commited OPC	nxpe3
1.1117e-13	1.04324	0.103	0.046	2.78613e-09	Commited OPC	pigm
1.11531e-13	0.723783	0.182	0.1	2.79519e-09	Commited OPC	crcp
1.12574e-13	0.959866	0.196	0.113	2.82134e-09	Commited OPC	ctnnal1
1.18177e-13	1.19387	0.082	0.033	2.96176e-09	Commited OPC	atp13a1
1.23447e-13	0.632067	0.202	0.115	3.09383e-09	Commited OPC	LOC107391219
1.24808e-13	0.807042	0.325	0.227	3.12795e-09	Commited OPC	pacs2
1.26869e-13	0.599685	0.187	0.103	3.17959e-09	Commited OPC	LOC107377286
1.29753e-13	0.873176	0.098	0.043	3.25187e-09	Commited OPC	LOC107377423
1.31836e-13	0.85475	0.13	0.064	3.30408e-09	Commited OPC	gstz1
1.33204e-13	0.584869	0.237	0.141	3.33837e-09	Commited OPC	polr2c
1.34881e-13	0.202253	0.423	0.275	3.38038e-09	Commited OPC	LOC107375003
1.35907e-13	0.611192	0.206	0.118	3.40609e-09	Commited OPC	gmds
1.36172e-13	0.786792	0.134	0.067	3.41275e-09	Commited OPC	sepsecs
1.3666e-13	1.46656	0.046	0.014	3.42498e-09	Commited OPC	LOC129163036
1.37581e-13	0.576378	0.211	0.121	3.44806e-09	Commited OPC	carm1
1.3825e-13	1.06387	0.1	0.045	3.46481e-09	Commited OPC	aarsd1
1.4037e-13	0.810512	0.156	0.082	3.51795e-09	Commited OPC	soul4
1.48498e-13	0.38443	0.332	0.213	3.72165e-09	Commited OPC	sf1
1.48651e-13	0.985933	0.123	0.06	3.7255e-09	Commited OPC	LOC107394846
1.52044e-13	1.03484	0.128	0.063	3.81053e-09	Commited OPC	LOC129154114
1.55261e-13	2.38861	0.013	0.002	3.89116e-09	Commited OPC	nkx6.1
1.59713e-13	0.918162	0.118	0.056	4.00273e-09	Commited OPC	pggt1b
1.6287e-13	0.988314	0.098	0.043	4.08184e-09	Commited OPC	nsd2
1.65467e-13	0.824978	0.138	0.07	4.14694e-09	Commited OPC	dusp12
1.68182e-13	0.732448	0.166	0.089	4.21498e-09	Commited OPC	ube2kb
1.70956e-13	1.37756	0.065	0.024	4.28449e-09	Commited OPC	LOC129164776
1.788e-13	1.05205	0.1	0.045	4.48108e-09	Commited OPC	mpv17
1.80608e-13	1.88521	0.034	0.009	4.5264e-09	Commited OPC	homezb
1.83079e-13	0.599572	0.322	0.211	4.58833e-09	Commited OPC	ccnd2a
1.83178e-13	1.20696	0.072	0.028	4.5908e-09	Commited OPC	LOC107375323
1.86169e-13	0.305388	0.359	0.231	4.66576e-09	Commited OPC	taf12
1.95006e-13	0.215943	0.265	0.158	4.88725e-09	Commited OPC	LOC107385309
1.95365e-13	0.310579	0.332	0.211	4.89625e-09	Commited OPC	sdcbp2
1.9713e-13	0.565197	0.245	0.147	4.94048e-09	Commited OPC	mapk1
2.04993e-13	0.562353	0.258	0.159	5.13753e-09	Commited OPC	snrnp200
2.0897e-13	0.922536	0.115	0.055	5.23721e-09	Commited OPC	si:ch211-286b5.5
2.34579e-13	0.583236	0.242	0.146	5.87903e-09	Commited OPC	eif5b
2.46748e-13	1.31014	0.069	0.027	6.18399e-09	Commited OPC	LOC129162887
2.51034e-13	0.685328	0.181	0.1	6.29142e-09	Commited OPC	tbl1x
2.57921e-13	0.489061	0.25	0.15	6.46402e-09	Commited OPC	xpo1b
2.63794e-13	1.11225	0.085	0.036	6.61122e-09	Commited OPC	LOC107379975
2.74832e-13	0.477976	0.253	0.153	6.88784e-09	Commited OPC	ptpn9a
2.75167e-13	0.896301	0.119	0.057	6.89625e-09	Commited OPC	ddx54
2.76125e-13	0.444671	0.246	0.146	6.92025e-09	Commited OPC	zc3h13
2.87427e-13	0.473171	0.263	0.161	7.20349e-09	Commited OPC	LOC107392479
2.91929e-13	0.432151	0.272	0.167	7.31632e-09	Commited OPC	ddx39ab
3.04037e-13	1.22671	0.069	0.027	7.61977e-09	Commited OPC	osgepl1
3.04225e-13	0.534319	0.24	0.144	7.62449e-09	Commited OPC	tmem11
3.12559e-13	0.808085	0.157	0.084	7.83336e-09	Commited OPC	prpf31
3.17343e-13	1.05615	0.093	0.041	7.95325e-09	Commited OPC	phf13
3.21546e-13	0.296987	0.197	0.11	8.05859e-09	Commited OPC	ptk7b
3.2931e-13	0.930721	0.117	0.056	8.25316e-09	Commited OPC	entr1
3.45487e-13	1.60972	0.049	0.016	8.65861e-09	Commited OPC	zgc:174895
3.51175e-13	0.303415	0.329	0.209	8.80114e-09	Commited OPC	chchd6a
3.51263e-13	0.122554	0.593	0.409	8.80334e-09	Commited OPC	dctn4
3.58254e-13	0.791675	0.171	0.094	8.97857e-09	Commited OPC	dera
3.60972e-13	1.34583	0.056	0.02	9.04669e-09	Commited OPC	LOC107392389
3.6407e-13	0.776681	0.134	0.067	9.12431e-09	Commited OPC	cpsf3
3.66982e-13	0.950241	0.109	0.051	9.19731e-09	Commited OPC	mdn1
3.68818e-13	0.972319	0.109	0.051	9.24332e-09	Commited OPC	LOC107391882
3.70862e-13	1.01673	0.099	0.045	9.29454e-09	Commited OPC	cmasa
3.80265e-13	1.3762	0.056	0.02	9.5302e-09	Commited OPC	LOC107377156
3.87069e-13	1.0912	0.083	0.035	9.70073e-09	Commited OPC	si:dkey-206f10.1
3.87811e-13	1.16588	0.094	0.042	9.71931e-09	Commited OPC	LOC107388043
3.98944e-13	2.33626	0.02	0.004	9.99833e-09	Commited OPC	il17rc
4.00552e-13	0.366209	0.193	0.109	1.00386e-08	Commited OPC	arrdc2
4.14636e-13	0.805986	0.152	0.08	1.03916e-08	Commited OPC	ciao1
4.25538e-13	0.764392	0.144	0.075	1.06648e-08	Commited OPC	LOC107373981
4.2768e-13	0.225442	0.381	0.245	1.07185e-08	Commited OPC	taok2b
4.52137e-13	0.490216	0.245	0.147	1.13315e-08	Commited OPC	gtpbp10
4.66826e-13	0.605279	0.213	0.125	1.16996e-08	Commited OPC	mrps22
4.76462e-13	0.477777	0.251	0.152	1.19411e-08	Commited OPC	LOC107381553
4.81679e-13	1.24704	0.072	0.028	1.20718e-08	Commited OPC	thtpa
5.2239e-13	0.688609	0.184	0.104	1.30921e-08	Commited OPC	znhit1
5.27033e-13	1.22924	0.075	0.03	1.32085e-08	Commited OPC	ssuh2rs1
5.54381e-13	0.843313	0.134	0.068	1.38939e-08	Commited OPC	LOC129163814
5.72797e-13	0.679147	0.186	0.105	1.43554e-08	Commited OPC	spire1a
5.77352e-13	1.11462	0.085	0.036	1.44696e-08	Commited OPC	cacul1
5.81693e-13	1.49668	0.064	0.024	1.45784e-08	Commited OPC	LOC107390474
5.81755e-13	0.720923	0.074	0.03	1.458e-08	Commited OPC	irf1b
6.05357e-13	0.541736	0.228	0.136	1.51715e-08	Commited OPC	arhgap5
6.0925e-13	0.498954	0.184	0.102	1.5269e-08	Commited OPC	tln2a
6.18107e-13	0.494589	0.23	0.137	1.5491e-08	Commited OPC	baz1b
6.19193e-13	1.339	0.061	0.023	1.55182e-08	Commited OPC	LOC107395305
6.25073e-13	0.257513	0.961	0.944	1.56656e-08	Commited OPC	rpl8
6.32355e-13	0.78015	0.153	0.081	1.58481e-08	Commited OPC	si:dkey-51e6.1
6.34163e-13	0.653532	0.129	0.064	1.58934e-08	Commited OPC	tnfrsfa
6.37368e-13	0.561086	0.215	0.126	1.59737e-08	Commited OPC	wipi2
6.61456e-13	0.648668	0.189	0.107	1.65774e-08	Commited OPC	LOC107393727
6.7122e-13	1.02758	0.1	0.046	1.68221e-08	Commited OPC	b4galt7
6.80458e-13	0.179676	0.96	0.918	1.70536e-08	Commited OPC	rpl36
6.81338e-13	1.02758	0.087	0.037	1.70757e-08	Commited OPC	LOC129157293
6.85808e-13	0.114395	0.473	0.309	1.71877e-08	Commited OPC	arf3a
7.20459e-13	1.27985	0.066	0.026	1.80561e-08	Commited OPC	il11ra
7.29503e-13	0.856663	0.115	0.056	1.82828e-08	Commited OPC	ice2
7.306e-13	2.17457	0.023	0.005	1.83103e-08	Commited OPC	cfap210
7.41538e-13	0.691604	0.188	0.107	1.85844e-08	Commited OPC	arf6b
7.41908e-13	0.607178	0.309	0.203	1.85937e-08	Commited OPC	LOC107385030
7.48836e-13	0.373756	0.321	0.208	1.87673e-08	Commited OPC	lsm5
7.55037e-13	0.856443	0.142	0.074	1.89227e-08	Commited OPC	rnf34a
7.58744e-13	0.881169	0.128	0.064	1.90156e-08	Commited OPC	pom121
7.64336e-13	0.739105	0.152	0.081	1.91558e-08	Commited OPC	mtfr1l
7.66689e-13	0.86267	0.142	0.074	1.92148e-08	Commited OPC	stoml1
8.00758e-13	0.254774	0.345	0.221	2.00686e-08	Commited OPC	usp48
8.04505e-13	0.66132	0.207	0.121	2.01625e-08	Commited OPC	ostm1
8.42824e-13	0.953606	0.103	0.048	2.11228e-08	Commited OPC	hdac3
8.83393e-13	1.3312	0.146	0.079	2.21396e-08	Commited OPC	stab1
9.05476e-13	0.198611	0.409	0.27	2.2693e-08	Commited OPC	lsm7
9.16111e-13	0.552255	0.238	0.145	2.29596e-08	Commited OPC	cunh11orf58
9.5332e-13	0.173444	0.632	0.454	2.38921e-08	Commited OPC	LOC107388456
1.03412e-12	0.678851	0.177	0.099	2.59171e-08	Commited OPC	micall1a
1.04195e-12	0.835768	0.23	0.143	2.61134e-08	Commited OPC	man1a1
1.04771e-12	0.650715	0.183	0.103	2.62577e-08	Commited OPC	sphk2
1.05531e-12	1.0764	0.108	0.051	2.64483e-08	Commited OPC	zgc:101583
1.08229e-12	0.845024	0.122	0.06	2.71243e-08	Commited OPC	samd1b
1.08807e-12	0.297036	0.348	0.225	2.72691e-08	Commited OPC	dock7
1.11487e-12	1.04507	0.11	0.053	2.7941e-08	Commited OPC	LOC107379023
1.17156e-12	0.443889	0.265	0.163	2.93618e-08	Commited OPC	dnajc1
1.20419e-12	0.75696	0.164	0.09	3.01794e-08	Commited OPC	LOC107395716
1.24147e-12	2.48826	0.019	0.003	3.11137e-08	Commited OPC	LOC107382216
1.29869e-12	0.891451	0.11	0.053	3.25479e-08	Commited OPC	dnajc21
1.32467e-12	0.607909	0.202	0.117	3.31988e-08	Commited OPC	ddx18
1.32864e-12	0.669025	0.179	0.101	3.32983e-08	Commited OPC	anapc10
1.33228e-12	0.492664	0.233	0.14	3.33895e-08	Commited OPC	golga4
1.33259e-12	0.381791	0.263	0.162	3.33973e-08	Commited OPC	oxsr1b
1.33419e-12	0.358251	0.928	0.922	3.34373e-08	Commited OPC	rplp1
1.37835e-12	0.503611	0.238	0.145	3.45441e-08	Commited OPC	hif1aa
1.37854e-12	0.983409	0.1	0.047	3.45491e-08	Commited OPC	pappa2
1.42651e-12	1.00537	0.128	0.065	3.57511e-08	Commited OPC	LOC107384786
1.43271e-12	0.817136	0.128	0.065	3.59067e-08	Commited OPC	usp47
1.43816e-12	0.864221	0.125	0.063	3.60432e-08	Commited OPC	pudp
1.51762e-12	0.805048	0.141	0.073	3.80347e-08	Commited OPC	thoc3
1.52982e-12	1.66652	0.04	0.012	3.83403e-08	Commited OPC	mrm1
1.5565e-12	0.34985	0.942	0.915	3.90091e-08	Commited OPC	rpl38
1.56426e-12	0.672323	0.21	0.125	3.92035e-08	Commited OPC	mrpl13
1.58844e-12	3.17505	0.01	0.001	3.98094e-08	Commited OPC	LOC107388170
1.58895e-12	0.273273	0.354	0.23	3.98223e-08	Commited OPC	si:dkey-89b17.4
1.62368e-12	0.148373	0.546	0.373	4.06928e-08	Commited OPC	LOC107375081
1.62759e-12	0.909859	0.118	0.058	4.07906e-08	Commited OPC	LOC107376514
1.62988e-12	0.367011	0.27	0.167	4.0848e-08	Commited OPC	mazb
1.68506e-12	1.40937	0.056	0.02	4.22311e-08	Commited OPC	socs9
1.73581e-12	1.0173	0.09	0.04	4.35028e-08	Commited OPC	LOC107396767
1.74436e-12	1.14849	0.088	0.039	4.3717e-08	Commited OPC	si:ch211-210c8.6
1.80449e-12	0.645793	0.205	0.12	4.52241e-08	Commited OPC	pa2g4a
1.80749e-12	0.521449	0.261	0.163	4.52993e-08	Commited OPC	lyrm2
1.84328e-12	0.116941	0.986	0.952	4.61963e-08	Commited OPC	rps28
1.84613e-12	0.621962	0.205	0.12	4.62678e-08	Commited OPC	nfyal
1.85698e-12	0.598687	0.202	0.118	4.65396e-08	Commited OPC	bckdha
1.90075e-12	0.941324	0.123	0.062	4.76366e-08	Commited OPC	synj2bp
1.90344e-12	0.892653	0.12	0.06	4.77041e-08	Commited OPC	LOC107384138
1.94237e-12	0.255113	0.346	0.224	4.86798e-08	Commited OPC	srprb
1.96256e-12	0.561625	0.208	0.122	4.91856e-08	Commited OPC	eed
2.13849e-12	0.683817	0.163	0.09	5.35949e-08	Commited OPC	tprb
2.14144e-12	0.649571	0.158	0.086	5.36689e-08	Commited OPC	usp16
2.14935e-12	1.05135	0.088	0.039	5.38671e-08	Commited OPC	pcgf6
2.20583e-12	0.293704	0.309	0.197	5.52826e-08	Commited OPC	LOC107380862
2.21122e-12	0.528008	0.225	0.134	5.54175e-08	Commited OPC	matr3l1.2
2.21654e-12	1.21008	0.085	0.037	5.55509e-08	Commited OPC	zgc:100829
2.22023e-12	0.740594	0.033	0.009	5.56433e-08	Commited OPC	s100a10a
2.27215e-12	0.767395	0.142	0.074	5.69446e-08	Commited OPC	LOC129154754
2.30783e-12	0.755425	0.141	0.074	5.78389e-08	Commited OPC	atg9b
2.35077e-12	0.844912	0.127	0.064	5.8915e-08	Commited OPC	wbp1lb
2.3913e-12	1.15862	0.078	0.033	5.99309e-08	Commited OPC	eefsec
2.44969e-12	0.803379	0.12	0.06	6.13942e-08	Commited OPC	fen1
2.47518e-12	1.32643	0.069	0.028	6.20329e-08	Commited OPC	cpeb1b
2.52635e-12	1.58731	0.043	0.013	6.33154e-08	Commited OPC	LOC129167113
2.54559e-12	0.598559	0.191	0.11	6.37977e-08	Commited OPC	ptrhd1
2.56557e-12	0.353785	0.294	0.186	6.42984e-08	Commited OPC	snx3
2.6888e-12	0.848437	0.12	0.06	6.73867e-08	Commited OPC	wash1
2.69118e-12	0.782274	0.228	0.144	6.74462e-08	Commited OPC	atcaya
2.78266e-12	1.24097	0.056	0.021	6.9739e-08	Commited OPC	ghra
2.80331e-12	0.633645	0.183	0.104	7.02565e-08	Commited OPC	arel1
2.80761e-12	1.32845	0.059	0.022	7.03643e-08	Commited OPC	tmlhe
2.90924e-12	1.17881	0.073	0.03	7.29114e-08	Commited OPC	LOC107375285
2.9832e-12	0.132134	0.995	0.974	7.47651e-08	Commited OPC	rpl37a
3.05183e-12	0.481049	0.232	0.14	7.64849e-08	Commited OPC	LOC107393114
3.14817e-12	0.679306	0.193	0.113	7.88994e-08	Commited OPC	marchf6
3.30834e-12	1.51706	0.049	0.017	8.29136e-08	Commited OPC	LOC107374542
3.38941e-12	0.55043	0.232	0.141	8.49455e-08	Commited OPC	LOC107384366
3.52385e-12	0.766457	0.148	0.08	8.83146e-08	Commited OPC	LOC129160838
3.61759e-12	0.233205	0.399	0.267	9.06642e-08	Commited OPC	myef2
3.65263e-12	0.816666	0.119	0.059	9.15421e-08	Commited OPC	nanp
3.72036e-12	2.97512	0.01	0.001	9.32397e-08	Commited OPC	LOC129166572
4.06664e-12	1.5377	0.045	0.015	1.01918e-07	Commited OPC	rad51d
4.10571e-12	0.880069	0.13	0.068	1.02897e-07	Commited OPC	jmjd6
4.14996e-12	1.0179	0.163	0.091	1.04006e-07	Commited OPC	slc49a4
4.20351e-12	0.719108	0.139	0.073	1.05348e-07	Commited OPC	fxr1
4.22435e-12	0.14788	0.954	0.908	1.05871e-07	Commited OPC	rpl10
4.32876e-12	0.813702	0.099	0.046	1.08487e-07	Commited OPC	eif4eb
4.38293e-12	0.985335	0.108	0.052	1.09845e-07	Commited OPC	LOC107384302
4.50003e-12	0.78778	0.146	0.078	1.1278e-07	Commited OPC	actr6
4.51363e-12	1.78485	0.049	0.017	1.1312e-07	Commited OPC	LOC107389817
4.53868e-12	0.559799	0.194	0.113	1.13748e-07	Commited OPC	ryk
4.61749e-12	0.243824	0.41	0.277	1.15723e-07	Commited OPC	g3bp2a
4.65772e-12	0.696671	0.164	0.091	1.16732e-07	Commited OPC	uba5
4.67559e-12	0.745642	0.132	0.068	1.1718e-07	Commited OPC	mpp4b
4.68666e-12	0.998497	0.103	0.049	1.17457e-07	Commited OPC	mfsd11
4.92119e-12	1.15998	0.077	0.032	1.23335e-07	Commited OPC	coq10a
4.95911e-12	1.27773	0.063	0.024	1.24285e-07	Commited OPC	mix23
4.96871e-12	1.28251	0.061	0.024	1.24526e-07	Commited OPC	LOC107390134
5.0391e-12	1.05637	0.089	0.04	1.2629e-07	Commited OPC	keap1b
5.14325e-12	0.241607	0.479	0.338	1.289e-07	Commited OPC	eif2s3
5.17628e-12	0.418692	0.228	0.137	1.29728e-07	Commited OPC	mfap1
5.23009e-12	0.236706	0.386	0.257	1.31076e-07	Commited OPC	eif4a3
5.40768e-12	0.236372	0.427	0.291	1.35527e-07	Commited OPC	arpp19a
5.42489e-12	1.83116	0.053	0.019	1.35959e-07	Commited OPC	acss2l
5.46596e-12	0.787659	0.127	0.065	1.36988e-07	Commited OPC	brpf1
5.54425e-12	0.2963	0.334	0.218	1.3895e-07	Commited OPC	sbf2
5.58684e-12	0.440784	0.29	0.187	1.40017e-07	Commited OPC	si:dkey-237i9.1
5.61636e-12	0.244829	0.351	0.229	1.40757e-07	Commited OPC	get1
5.69903e-12	1.05335	0.088	0.039	1.42829e-07	Commited OPC	LOC107393033
5.75878e-12	0.317222	0.317	0.205	1.44327e-07	Commited OPC	mtor
5.88823e-12	1.99453	0.026	0.006	1.47571e-07	Commited OPC	LOC129153654
6.02005e-12	0.557384	0.178	0.101	1.50875e-07	Commited OPC	LOC107382368
6.06417e-12	0.673778	0.158	0.087	1.5198e-07	Commited OPC	abca5
6.08497e-12	0.752229	0.174	0.1	1.52502e-07	Commited OPC	m6pr
6.11065e-12	0.491158	0.217	0.13	1.53145e-07	Commited OPC	ino80
6.23756e-12	0.843586	0.119	0.06	1.56326e-07	Commited OPC	LOC107394043
6.28986e-12	0.944374	0.108	0.052	1.57637e-07	Commited OPC	ergic3
6.50987e-12	0.419594	0.289	0.186	1.6315e-07	Commited OPC	homer1b
6.61602e-12	0.578375	0.22	0.133	1.65811e-07	Commited OPC	cunh6orf47
6.85306e-12	0.171462	0.484	0.332	1.71751e-07	Commited OPC	hnrnpc
7.06376e-12	1.08981	0.078	0.033	1.77032e-07	Commited OPC	LOC129163976
7.09765e-12	0.718268	0.147	0.079	1.77881e-07	Commited OPC	cpsf2
7.21022e-12	0.788633	0.127	0.065	1.80703e-07	Commited OPC	bloc1s2
7.5023e-12	0.599551	0.212	0.128	1.88023e-07	Commited OPC	npepl1
7.59999e-12	0.881765	0.118	0.059	1.90471e-07	Commited OPC	ppp2r3c
7.71853e-12	1.15592	0.074	0.031	1.93442e-07	Commited OPC	mettl18
7.88133e-12	1.36214	0.061	0.024	1.97522e-07	Commited OPC	ints12
8.02405e-12	0.548379	0.089	0.04	2.01099e-07	Commited OPC	rasgrp4
8.12264e-12	0.545424	0.211	0.126	2.0357e-07	Commited OPC	si:ch211-198a12.6
8.12505e-12	0.654498	0.177	0.102	2.0363e-07	Commited OPC	cunh14orf28
8.14153e-12	0.790659	0.149	0.081	2.04043e-07	Commited OPC	cpda
8.17686e-12	0.441222	0.255	0.16	2.04928e-07	Commited OPC	gpat2
8.54668e-12	0.899454	0.188	0.113	2.14197e-07	Commited OPC	wdr45
8.85061e-12	0.641959	0.193	0.114	2.21814e-07	Commited OPC	slc38a10
9.01723e-12	0.39465	0.245	0.151	2.2599e-07	Commited OPC	ncbp2
9.02576e-12	0.790856	0.141	0.075	2.26204e-07	Commited OPC	apeh
9.08109e-12	1.489	0.041	0.013	2.2759e-07	Commited OPC	zgc:153993
9.32377e-12	1.17949	0.077	0.033	2.33672e-07	Commited OPC	l3mbtl1b
9.42653e-12	0.912917	0.112	0.055	2.36248e-07	Commited OPC	LOC107397269
9.61366e-12	1.33544	0.051	0.018	2.40937e-07	Commited OPC	arid3b
9.69201e-12	0.889015	0.118	0.06	2.42901e-07	Commited OPC	psmg2
9.72226e-12	1.2786	0.065	0.026	2.43659e-07	Commited OPC	oxnad1
9.79412e-12	0.305467	0.363	0.244	2.4546e-07	Commited OPC	mrpl27
9.87024e-12	0.641598	0.191	0.112	2.47368e-07	Commited OPC	fnip1
1.03609e-11	0.444002	0.206	0.123	2.59665e-07	Commited OPC	prex1
1.07907e-11	0.389955	0.284	0.182	2.70437e-07	Commited OPC	LOC107385109
1.0929e-11	0.806616	0.148	0.081	2.73903e-07	Commited OPC	zgc:136439
1.12248e-11	0.939592	0.1	0.048	2.81316e-07	Commited OPC	fahd2a
1.14929e-11	0.688046	0.162	0.091	2.88034e-07	Commited OPC	tmem87b
1.21315e-11	1.04165	0.093	0.043	3.04039e-07	Commited OPC	LOC107392303
1.23123e-11	0.799544	0.122	0.062	3.08571e-07	Commited OPC	LOC107391087
1.28903e-11	0.512274	0.222	0.135	3.23056e-07	Commited OPC	plcg1
1.29449e-11	0.890795	0.117	0.059	3.24426e-07	Commited OPC	glmna
1.29761e-11	0.584841	0.181	0.104	3.25207e-07	Commited OPC	sec16a
1.33015e-11	2.36658	0.018	0.003	3.33363e-07	Commited OPC	LOC107387864
1.34737e-11	0.989521	0.098	0.046	3.37679e-07	Commited OPC	glmp
1.3886e-11	0.766927	0.141	0.076	3.48011e-07	Commited OPC	ammecr1
1.42068e-11	0.721668	0.183	0.108	3.56051e-07	Commited OPC	pcdh7a
1.42816e-11	1.73263	0.029	0.008	3.57926e-07	Commited OPC	zgc:154058
1.43781e-11	0.411091	0.281	0.18	3.60343e-07	Commited OPC	yipf4
1.44543e-11	2.70151	0.014	0.002	3.62254e-07	Commited OPC	LOC107373954
1.45675e-11	0.852321	0.119	0.061	3.65091e-07	Commited OPC	pwp1
1.52728e-11	2.16789	0.02	0.004	3.82767e-07	Commited OPC	LOC107391390
1.62528e-11	0.943056	0.092	0.042	4.07329e-07	Commited OPC	pdp1
1.75461e-11	0.295045	0.325	0.214	4.39741e-07	Commited OPC	larp4b
1.77582e-11	0.608372	0.149	0.082	4.45057e-07	Commited OPC	lmnb1
1.77588e-11	0.47359	0.187	0.109	4.45072e-07	Commited OPC	sema6dl
1.7769e-11	0.863997	0.097	0.046	4.45328e-07	Commited OPC	rreb1a
1.86622e-11	0.982482	0.099	0.048	4.67713e-07	Commited OPC	LOC129166921
1.91396e-11	0.159462	0.438	0.296	4.79677e-07	Commited OPC	ube2v1
1.93299e-11	0.354818	0.294	0.191	4.84445e-07	Commited OPC	commd10
1.93944e-11	0.444983	0.29	0.19	4.86062e-07	Commited OPC	LOC107388859
2.05026e-11	0.565415	0.207	0.125	5.13836e-07	Commited OPC	mrps18b
2.0894e-11	2.04084	0.024	0.006	5.23645e-07	Commited OPC	LOC129164570
2.10396e-11	0.774692	0.142	0.077	5.27294e-07	Commited OPC	pcm1
2.1043e-11	0.564518	0.196	0.116	5.27379e-07	Commited OPC	git2b
2.1065e-11	0.682535	0.156	0.086	5.27931e-07	Commited OPC	LOC107384027
2.13276e-11	1.19459	0.065	0.026	5.34512e-07	Commited OPC	mitd1
2.19104e-11	0.957877	0.085	0.039	5.49118e-07	Commited OPC	LOC107390550
2.23057e-11	0.597043	0.183	0.107	5.59026e-07	Commited OPC	arfgap2
2.26303e-11	1.25856	0.063	0.025	5.67162e-07	Commited OPC	LOC107394222
2.32245e-11	0.799848	0.13	0.069	5.82054e-07	Commited OPC	mrpl21
2.37409e-11	0.391389	0.286	0.185	5.94995e-07	Commited OPC	sugt1
2.39303e-11	0.669449	0.156	0.087	5.99742e-07	Commited OPC	LOC107391051
2.40194e-11	0.811527	0.118	0.06	6.01974e-07	Commited OPC	pmvk
2.40775e-11	0.864303	0.115	0.059	6.03429e-07	Commited OPC	fam98a
2.48313e-11	0.370951	0.277	0.179	6.22322e-07	Commited OPC	akap9
2.52009e-11	0.105636	0.469	0.318	6.31585e-07	Commited OPC	ptp4a2b
2.58732e-11	0.622935	0.192	0.114	6.48434e-07	Commited OPC	tmem9b
2.85994e-11	0.344571	0.311	0.205	7.16759e-07	Commited OPC	micos13
2.93438e-11	0.677044	0.161	0.091	7.35415e-07	Commited OPC	mccc1
2.94965e-11	0.867416	0.102	0.049	7.39242e-07	Commited OPC	mlx
2.97526e-11	0.75846	0.142	0.077	7.4566e-07	Commited OPC	dpm1
2.98497e-11	0.496577	0.299	0.2	7.48094e-07	Commited OPC	rpl5a
3.03416e-11	0.941845	0.099	0.048	7.60422e-07	Commited OPC	ltbp1
3.08757e-11	1.88938	0.026	0.007	7.73806e-07	Commited OPC	gas1b
3.09357e-11	0.877162	0.107	0.053	7.75311e-07	Commited OPC	LOC107382025
3.14883e-11	0.479482	0.205	0.123	7.89161e-07	Commited OPC	rnf8
3.21017e-11	0.149502	0.88	0.806	8.04532e-07	Commited OPC	rps18
3.2127e-11	0.803934	0.128	0.068	8.05167e-07	Commited OPC	sra1
3.32543e-11	2.16582	0.021	0.005	8.33418e-07	Commited OPC	calml4a
3.3547e-11	0.719034	0.149	0.083	8.40755e-07	Commited OPC	LOC107397362
3.43394e-11	1.44375	0.038	0.012	8.60614e-07	Commited OPC	col8a2
3.52337e-11	1.13874	0.077	0.034	8.83027e-07	Commited OPC	cunh5orf22
3.5322e-11	1.21901	0.058	0.022	8.8524e-07	Commited OPC	senp8
3.60383e-11	2.60408	0.015	0.003	9.03191e-07	Commited OPC	map3k19
3.6778e-11	0.967174	0.088	0.041	9.21731e-07	Commited OPC	bbox1
3.68088e-11	0.478985	0.223	0.137	9.22503e-07	Commited OPC	aco2
3.74781e-11	0.332545	0.279	0.179	9.39276e-07	Commited OPC	ube2f
3.80862e-11	0.165321	0.987	0.96	9.54517e-07	Commited OPC	rps27.1
3.849e-11	0.755991	0.134	0.072	9.64637e-07	Commited OPC	cunh8orf33
3.86931e-11	0.893421	0.108	0.054	9.69727e-07	Commited OPC	atp2c1
4.07955e-11	0.68261	0.141	0.076	1.02242e-06	Commited OPC	ccdc90b
4.08464e-11	0.877674	0.12	0.063	1.02369e-06	Commited OPC	LOC107389046
4.14416e-11	0.418878	0.261	0.166	1.03861e-06	Commited OPC	mlf2
4.18942e-11	0.545696	0.193	0.115	1.04995e-06	Commited OPC	isg20
4.42438e-11	0.937003	0.127	0.067	1.10884e-06	Commited OPC	eri1
4.4259e-11	1.35971	0.056	0.022	1.10922e-06	Commited OPC	fkbp14
4.44942e-11	0.519506	0.198	0.119	1.11511e-06	Commited OPC	rnaseh2c
4.69835e-11	0.732167	0.365	0.283	1.1775e-06	Commited OPC	slc20a2
4.79636e-11	0.552645	0.228	0.143	1.20206e-06	Commited OPC	armc1
4.83521e-11	0.734224	0.133	0.071	1.2118e-06	Commited OPC	atad1b
4.90743e-11	1.03602	0.088	0.041	1.2299e-06	Commited OPC	lhpp
4.95376e-11	0.781229	0.104	0.051	1.24151e-06	Commited OPC	pgls
4.98314e-11	0.596604	0.088	0.04	1.24887e-06	Commited OPC	hpse
5.10956e-11	1.33139	0.053	0.02	1.28056e-06	Commited OPC	sfxn2
5.1349e-11	0.816674	0.103	0.051	1.28691e-06	Commited OPC	LOC107380822
5.23943e-11	0.332127	0.291	0.189	1.31311e-06	Commited OPC	lzic
5.29744e-11	1.30646	0.045	0.016	1.32764e-06	Commited OPC	wdfy4
5.45441e-11	0.811527	0.123	0.065	1.36698e-06	Commited OPC	smim14
5.75166e-11	0.215925	0.322	0.212	1.44148e-06	Commited OPC	tbc1d22a
5.98543e-11	0.258191	0.351	0.235	1.50007e-06	Commited OPC	dnajb6b
6.14839e-11	0.207305	0.4	0.273	1.54091e-06	Commited OPC	dyrk1ab
6.20179e-11	0.162685	0.338	0.224	1.55429e-06	Commited OPC	LOC107394603
6.24888e-11	0.586358	0.207	0.127	1.56609e-06	Commited OPC	fam199x
6.34794e-11	0.595598	0.197	0.119	1.59092e-06	Commited OPC	hsd17b10
6.55296e-11	2.35278	0.015	0.003	1.6423e-06	Commited OPC	LOC107394138
6.66177e-11	0.983234	0.09	0.043	1.66957e-06	Commited OPC	armc6
6.87367e-11	1.03768	0.077	0.034	1.72268e-06	Commited OPC	crata
6.89966e-11	0.603043	0.181	0.107	1.72919e-06	Commited OPC	cep97
6.95833e-11	0.341293	0.275	0.177	1.7439e-06	Commited OPC	picalmb
7.0472e-11	1.33894	0.048	0.017	1.76617e-06	Commited OPC	tlcd3ba
7.07226e-11	0.389328	0.247	0.156	1.77245e-06	Commited OPC	unm-hu7910
7.08342e-11	0.71537	0.137	0.074	1.77525e-06	Commited OPC	tmed5
7.16059e-11	0.987774	0.077	0.034	1.79459e-06	Commited OPC	peli2
7.22996e-11	1.96336	0.025	0.006	1.81197e-06	Commited OPC	LOC129163704
7.23167e-11	0.420375	0.275	0.179	1.8124e-06	Commited OPC	cs
7.35452e-11	0.537548	0.179	0.106	1.84319e-06	Commited OPC	LOC107385544
7.35982e-11	0.742738	0.144	0.08	1.84452e-06	Commited OPC	rnf103
7.50973e-11	1.35768	0.054	0.021	1.88209e-06	Commited OPC	parp4
7.6e-11	0.249901	0.261	0.164	1.90471e-06	Commited OPC	map7d2a
7.72485e-11	0.422226	0.237	0.149	1.936e-06	Commited OPC	naa38
7.75633e-11	1.23531	0.056	0.022	1.94389e-06	Commited OPC	zgc:66455
8.41474e-11	0.623014	0.187	0.112	2.1089e-06	Commited OPC	LOC107379637
8.50149e-11	0.913412	0.1	0.049	2.13064e-06	Commited OPC	slc37a3
8.62713e-11	0.921799	0.1	0.049	2.16213e-06	Commited OPC	fam110d
8.63135e-11	0.728164	0.152	0.086	2.16319e-06	Commited OPC	tmem199
8.69803e-11	0.432989	0.253	0.162	2.1799e-06	Commited OPC	LOC107380228
8.90245e-11	0.77147	0.123	0.065	2.23113e-06	Commited OPC	lypla1
8.98251e-11	0.367842	0.349	0.241	2.2512e-06	Commited OPC	sinhcaf
9.15318e-11	0.137663	0.192	0.114	2.29397e-06	Commited OPC	LOC107394420
9.34238e-11	1.03136	0.078	0.035	2.34139e-06	Commited OPC	LOC107396536
9.41555e-11	1.15674	0.065	0.027	2.35973e-06	Commited OPC	gnpat2
9.66494e-11	0.860402	0.113	0.058	2.42223e-06	Commited OPC	htatip2
9.85047e-11	0.675893	0.158	0.09	2.46872e-06	Commited OPC	mrpl55
9.87635e-11	1.34211	0.05	0.019	2.47521e-06	Commited OPC	LOC107385138
9.96128e-11	0.843704	0.11	0.056	2.4965e-06	Commited OPC	grpel1
1.00772e-10	0.841054	0.109	0.055	2.52555e-06	Commited OPC	tmem39a
1.02043e-10	0.714648	0.105	0.053	2.5574e-06	Commited OPC	yes1
1.03144e-10	1.97869	0.023	0.005	2.585e-06	Commited OPC	lgsn
1.04857e-10	0.624618	0.173	0.102	2.62793e-06	Commited OPC	erlin2
1.06793e-10	0.209839	0.334	0.221	2.67646e-06	Commited OPC	tspan31
1.08441e-10	0.520981	0.274	0.18	2.71774e-06	Commited OPC	smad2
1.09137e-10	1.80983	0.021	0.005	2.73519e-06	Commited OPC	LOC107378076
1.10253e-10	1.57671	0.035	0.011	2.76315e-06	Commited OPC	dnajc30b
1.12532e-10	0.250334	0.322	0.214	2.82027e-06	Commited OPC	sumo2a
1.15183e-10	0.722134	0.133	0.072	2.88672e-06	Commited OPC	mrpl22
1.18777e-10	0.388275	0.271	0.176	2.97679e-06	Commited OPC	opa1
1.19139e-10	0.623243	0.156	0.088	2.98586e-06	Commited OPC	dr1
1.2253e-10	0.66223	0.173	0.102	3.07084e-06	Commited OPC	mrps12
1.22774e-10	0.672212	0.127	0.068	3.07697e-06	Commited OPC	klhl24a
1.24411e-10	0.595185	0.162	0.093	3.11799e-06	Commited OPC	ehmt1a
1.25861e-10	1.28122	0.055	0.022	3.15433e-06	Commited OPC	nif3l1
1.26232e-10	0.906626	0.097	0.047	3.16363e-06	Commited OPC	LOC107390089
1.30222e-10	0.770338	0.124	0.066	3.26363e-06	Commited OPC	si:ch211-161h7.8
1.30353e-10	0.510205	0.212	0.131	3.2669e-06	Commited OPC	epn1a
1.31478e-10	0.910141	0.099	0.049	3.2951e-06	Commited OPC	xrcc6
1.32374e-10	0.593766	0.179	0.107	3.31756e-06	Commited OPC	ddx1
1.3364e-10	0.734337	0.142	0.079	3.34929e-06	Commited OPC	rab22a
1.34401e-10	0.627116	0.164	0.095	3.36835e-06	Commited OPC	fer
1.34895e-10	0.527267	0.201	0.122	3.38074e-06	Commited OPC	nelfe
1.35105e-10	1.08601	0.07	0.03	3.38601e-06	Commited OPC	ikbip
1.35497e-10	0.390573	0.29	0.193	3.39581e-06	Commited OPC	usp36
1.35601e-10	0.491716	0.21	0.129	3.39842e-06	Commited OPC	hapstr1a
1.36721e-10	0.883775	0.099	0.049	3.42649e-06	Commited OPC	txndc5
1.39795e-10	0.796729	0.108	0.055	3.50354e-06	Commited OPC	rpp21
1.45085e-10	0.52826	0.189	0.114	3.63613e-06	Commited OPC	LOC107388259
1.48701e-10	0.641692	0.173	0.102	3.72674e-06	Commited OPC	adssl
1.48891e-10	0.71406	0.138	0.076	3.73151e-06	Commited OPC	shkbp1
1.4943e-10	0.660837	0.129	0.07	3.74501e-06	Commited OPC	lyar
1.53148e-10	0.581332	0.194	0.118	3.83819e-06	Commited OPC	lamtor1
1.60929e-10	0.291601	0.349	0.238	4.03321e-06	Commited OPC	cbr1
1.63716e-10	0.765881	0.114	0.059	4.10305e-06	Commited OPC	osgep
1.66479e-10	1.20198	0.064	0.027	4.1723e-06	Commited OPC	LOC129155844
1.68408e-10	0.408436	0.246	0.157	4.22064e-06	Commited OPC	usp19
1.68541e-10	0.411229	0.261	0.169	4.22397e-06	Commited OPC	dgcr2
1.69704e-10	0.796416	0.129	0.07	4.25311e-06	Commited OPC	dnpep
1.7299e-10	0.792398	0.129	0.07	4.33547e-06	Commited OPC	olah
1.73932e-10	0.524757	0.21	0.13	4.3591e-06	Commited OPC	cdipt
1.74528e-10	0.358645	0.3	0.2	4.37401e-06	Commited OPC	helz
1.80318e-10	2.57598	0.013	0.002	4.51914e-06	Commited OPC	LOC129153089
1.80897e-10	1.01062	0.075	0.034	4.53365e-06	Commited OPC	LOC107394479
1.81964e-10	1.22035	0.058	0.023	4.56038e-06	Commited OPC	LOC107379961
1.84088e-10	1.69102	0.035	0.011	4.61363e-06	Commited OPC	LOC107376011
1.84222e-10	0.57721	0.193	0.118	4.61698e-06	Commited OPC	pafah1b3
1.87456e-10	0.731872	0.107	0.054	4.69802e-06	Commited OPC	antxr2a
1.99463e-10	1.20841	0.06	0.025	4.99894e-06	Commited OPC	krit1
2.10643e-10	0.317735	0.252	0.16	5.27913e-06	Commited OPC	kdm1a
2.17622e-10	1.00055	0.019	0.004	5.45405e-06	Commited OPC	kcne4
2.25173e-10	0.844353	0.141	0.079	5.64328e-06	Commited OPC	cdk18
2.27009e-10	1.01761	0.099	0.05	5.6893e-06	Commited OPC	kdm8
2.28099e-10	0.66628	0.157	0.09	5.71661e-06	Commited OPC	flii
2.28373e-10	0.718402	0.132	0.072	5.72349e-06	Commited OPC	cnpy1
2.28761e-10	0.705101	0.117	0.061	5.73321e-06	Commited OPC	alg12
2.32588e-10	0.644492	0.153	0.087	5.82913e-06	Commited OPC	sppl2
2.36135e-10	0.880208	0.115	0.061	5.91801e-06	Commited OPC	kat7b
2.37816e-10	0.619774	0.157	0.09	5.96014e-06	Commited OPC	mcf2lb
2.40529e-10	0.5493	0.158	0.091	6.02814e-06	Commited OPC	rnf139
2.40583e-10	0.185668	0.351	0.236	6.02949e-06	Commited OPC	snx29
2.41275e-10	0.98868	0.079	0.036	6.04684e-06	Commited OPC	LOC107393875
2.43174e-10	0.793207	0.282	0.199	6.09442e-06	Commited OPC	LOC107375783
2.43767e-10	0.371085	0.253	0.163	6.1093e-06	Commited OPC	LOC107375399
2.45785e-10	0.64795	0.156	0.089	6.15985e-06	Commited OPC	polb
2.47486e-10	1.04836	0.077	0.035	6.2025e-06	Commited OPC	pprc1
2.4985e-10	1.03831	0.075	0.034	6.26175e-06	Commited OPC	ipo4
2.50002e-10	1.38112	0.075	0.034	6.26554e-06	Commited OPC	shroom2a
2.58324e-10	0.226226	0.972	0.962	6.47412e-06	Commited OPC	rpl13a
2.59371e-10	0.159742	0.417	0.287	6.50035e-06	Commited OPC	LOC107376049
2.59685e-10	1.48157	0.039	0.013	6.50823e-06	Commited OPC	LOC107375593
2.59818e-10	0.955145	0.084	0.04	6.51156e-06	Commited OPC	cryl1
2.60589e-10	2.06483	0.019	0.004	6.53088e-06	Commited OPC	LOC129157357
2.6241e-10	0.938927	0.109	0.057	6.57653e-06	Commited OPC	ptpn23a
2.63078e-10	0.687334	0.148	0.084	6.59326e-06	Commited OPC	atg5
2.63938e-10	0.826828	0.117	0.062	6.61481e-06	Commited OPC	LOC107384854
2.64177e-10	1.02676	0.082	0.038	6.62081e-06	Commited OPC	zgc:161969
2.67399e-10	0.48967	0.199	0.122	6.70155e-06	Commited OPC	LOC107378672
2.6966e-10	0.569283	0.147	0.083	6.75822e-06	Commited OPC	zgc:110045
2.73711e-10	0.5505	0.186	0.112	6.85975e-06	Commited OPC	tbc1d17
2.78616e-10	1.16669	0.058	0.023	6.98269e-06	Commited OPC	quo
2.8129e-10	0.947259	0.085	0.04	7.0497e-06	Commited OPC	scyl3
2.82962e-10	0.719735	0.118	0.062	7.09161e-06	Commited OPC	map3k3
2.85036e-10	0.78393	0.1	0.05	7.14357e-06	Commited OPC	tbc1d1
2.90127e-10	0.74229	0.119	0.063	7.27115e-06	Commited OPC	pcid2
2.98932e-10	1.22047	0.055	0.022	7.49183e-06	Commited OPC	ap4e1
3.01326e-10	0.560471	0.173	0.102	7.55182e-06	Commited OPC	rbm42
3.01806e-10	1.418	0.05	0.019	7.56386e-06	Commited OPC	bmp7b
3.01941e-10	0.939437	0.093	0.045	7.56725e-06	Commited OPC	exosc6
3.02727e-10	2.19468	0.02	0.005	7.58693e-06	Commited OPC	LOC107377500
3.11877e-10	0.883973	0.103	0.052	7.81625e-06	Commited OPC	LOC107387161
3.19678e-10	0.373459	0.301	0.202	8.01178e-06	Commited OPC	LOC107373063
3.21453e-10	0.603662	0.159	0.092	8.05625e-06	Commited OPC	arhgap10
3.23819e-10	0.379118	0.246	0.158	8.11554e-06	Commited OPC	nsrp1
3.29364e-10	0.374183	0.266	0.174	8.25453e-06	Commited OPC	mrpl20
3.40974e-10	0.980526	0.09	0.044	8.54549e-06	Commited OPC	pycr3
3.46732e-10	0.11495	0.326	0.218	8.68979e-06	Commited OPC	kcnd2
3.499e-10	0.405237	0.253	0.164	8.76919e-06	Commited OPC	yy1b
3.53955e-10	0.83292	0.124	0.067	8.87083e-06	Commited OPC	zw10
3.55687e-10	0.798034	0.117	0.062	8.91422e-06	Commited OPC	LOC107389096
3.60679e-10	1.06029	0.078	0.036	9.03933e-06	Commited OPC	aftphb
3.61194e-10	0.607355	0.168	0.099	9.05225e-06	Commited OPC	mrps33
3.72635e-10	0.812313	0.105	0.054	9.33898e-06	Commited OPC	ltn1
3.98875e-10	0.232785	0.954	0.901	9.99661e-06	Commited OPC	rpsa
3.99271e-10	0.465283	0.216	0.135	1.00065e-05	Commited OPC	LOC107393310
4.13342e-10	0.791832	0.105	0.054	1.03592e-05	Commited OPC	LOC107384527
4.19717e-10	0.98868	0.079	0.037	1.0519e-05	Commited OPC	zgc:162396
4.26936e-10	0.35357	0.28	0.185	1.06999e-05	Commited OPC	lamtor2
4.3005e-10	1.71846	0.033	0.01	1.07779e-05	Commited OPC	si:ch211-284o19.8
4.37405e-10	0.694912	0.141	0.079	1.09622e-05	Commited OPC	lonrf2
4.41901e-10	1.27729	0.043	0.015	1.10749e-05	Commited OPC	hmcn1
4.5362e-10	0.850009	0.103	0.053	1.13686e-05	Commited OPC	ppp5c
4.59555e-10	0.482712	0.205	0.127	1.15174e-05	Commited OPC	rbm4.2
4.73334e-10	1.64907	0.034	0.011	1.18627e-05	Commited OPC	LOC129163342
4.95552e-10	0.816143	0.103	0.053	1.24195e-05	Commited OPC	smpd4
5.00242e-10	0.70091	0.125	0.068	1.25371e-05	Commited OPC	LOC107376315
5.01394e-10	1.16926	0.058	0.024	1.25659e-05	Commited OPC	txndc11
5.04596e-10	0.933353	0.087	0.042	1.26462e-05	Commited OPC	magi3a
5.05414e-10	0.708653	0.124	0.067	1.26667e-05	Commited OPC	umps
5.37186e-10	0.405658	0.225	0.142	1.34629e-05	Commited OPC	LOC107393983
5.38817e-10	0.706915	0.142	0.08	1.35038e-05	Commited OPC	atf7a
5.53211e-10	2.61765	0.011	0.002	1.38646e-05	Commited OPC	LOC129167496
5.61302e-10	0.615974	0.13	0.072	1.40674e-05	Commited OPC	cnn2
5.61902e-10	0.695417	0.124	0.067	1.40824e-05	Commited OPC	LOC107387854
5.67066e-10	0.631051	0.152	0.088	1.42118e-05	Commited OPC	trappc6bl
5.71653e-10	0.147406	0.46	0.322	1.43268e-05	Commited OPC	ndufb2
5.78479e-10	0.608033	0.149	0.086	1.44978e-05	Commited OPC	cdk5
5.82522e-10	1.15878	0.045	0.017	1.45992e-05	Commited OPC	lama4
5.90183e-10	0.593957	0.178	0.108	1.47912e-05	Commited OPC	ivd
5.94679e-10	0.593257	0.178	0.108	1.49038e-05	Commited OPC	gopc
6.03591e-10	0.826377	0.11	0.058	1.51272e-05	Commited OPC	gpaa1
6.06895e-10	0.871922	0.093	0.046	1.521e-05	Commited OPC	use1
6.10009e-10	0.76337	0.115	0.061	1.5288e-05	Commited OPC	cep162
6.11062e-10	1.22131	0.056	0.023	1.53144e-05	Commited OPC	sumf2
6.12669e-10	0.106158	0.443	0.308	1.53547e-05	Commited OPC	kpna4
6.19299e-10	0.559509	0.152	0.087	1.55209e-05	Commited OPC	si:ch73-71c20.5
6.20024e-10	0.427619	0.262	0.173	1.5539e-05	Commited OPC	hif1al
6.23812e-10	0.249626	0.356	0.246	1.5634e-05	Commited OPC	acin1a
6.28879e-10	0.344527	0.27	0.177	1.5761e-05	Commited OPC	oga
6.31672e-10	0.564283	0.169	0.101	1.5831e-05	Commited OPC	mbd6
6.48774e-10	0.178776	0.971	0.955	1.62596e-05	Commited OPC	rps15
6.51322e-10	0.262522	0.348	0.238	1.63234e-05	Commited OPC	sgta
6.57167e-10	2.95155	0.01	0.001	1.64699e-05	Commited OPC	LOC107379175
6.59021e-10	0.807522	0.11	0.058	1.65164e-05	Commited OPC	mocs3
6.60905e-10	2.84535	0.01	0.001	1.65636e-05	Commited OPC	LOC107373688
6.61667e-10	0.610286	0.146	0.083	1.65827e-05	Commited OPC	LOC107383694
6.74388e-10	1.01722	0.08	0.038	1.69015e-05	Commited OPC	pdcd2
6.79228e-10	0.50394	0.213	0.135	1.70228e-05	Commited OPC	psmg3
6.83192e-10	1.32996	0.045	0.017	1.71222e-05	Commited OPC	orc3
7.06751e-10	0.359316	0.203	0.125	1.77126e-05	Commited OPC	afap1l1b
7.21204e-10	0.61979	0.156	0.091	1.80748e-05	Commited OPC	cunh17orf75
7.22548e-10	2.19666	0.016	0.003	1.81085e-05	Commited OPC	LOC107383353
7.29117e-10	0.615949	0.159	0.094	1.82731e-05	Commited OPC	ypel1
7.42986e-10	0.402968	0.174	0.103	1.86207e-05	Commited OPC	cdk2ap2
7.43708e-10	0.782735	0.074	0.034	1.86388e-05	Commited OPC	LOC107375876
8.00403e-10	1.06049	0.069	0.031	2.00597e-05	Commited OPC	il12rb2l
8.16649e-10	0.258679	0.334	0.228	2.04668e-05	Commited OPC	LOC107393300
8.2533e-10	2.25458	0.016	0.003	2.06844e-05	Commited OPC	neflb
8.34154e-10	0.774404	0.115	0.062	2.09056e-05	Commited OPC	zgpat
8.35791e-10	0.672092	0.13	0.072	2.09466e-05	Commited OPC	LOC107382242
8.41842e-10	0.520596	0.193	0.119	2.10982e-05	Commited OPC	spats2
8.46023e-10	0.242478	0.951	0.928	2.1203e-05	Commited OPC	rpl14
8.46547e-10	0.652279	0.148	0.085	2.12162e-05	Commited OPC	LOC107390546
8.57412e-10	2.18668	0.019	0.004	2.14885e-05	Commited OPC	LOC129166592
8.60611e-10	0.859774	0.094	0.047	2.15686e-05	Commited OPC	zgc:63863
8.72567e-10	0.490855	0.173	0.103	2.18683e-05	Commited OPC	cep43
8.80221e-10	0.550228	0.147	0.084	2.20601e-05	Commited OPC	mcrs1
9.12135e-10	0.792361	0.125	0.069	2.28599e-05	Commited OPC	kxd1
9.41873e-10	0.197904	0.338	0.228	2.36052e-05	Commited OPC	LOC107394134
9.49678e-10	0.374266	0.238	0.153	2.38008e-05	Commited OPC	sec63
9.5126e-10	0.646483	0.151	0.088	2.38405e-05	Commited OPC	dbndd1
9.52342e-10	0.71128	0.125	0.069	2.38676e-05	Commited OPC	rprd2a
9.52636e-10	2.28047	0.016	0.003	2.3875e-05	Commited OPC	lim2.3
9.55246e-10	1.4245	0.031	0.01	2.39404e-05	Commited OPC	hmcn2
9.57548e-10	0.508776	0.186	0.114	2.39981e-05	Commited OPC	LOC107390024
9.86024e-10	0.8164	0.094	0.047	2.47117e-05	Commited OPC	wdr81
1.01192e-09	0.768757	0.109	0.058	2.53607e-05	Commited OPC	focad
1.01695e-09	0.991018	0.079	0.037	2.54867e-05	Commited OPC	fpgs
1.02233e-09	0.582692	0.163	0.097	2.56217e-05	Commited OPC	exoc3
1.02581e-09	1.64641	0.039	0.013	2.57087e-05	Commited OPC	gpx7
1.02886e-09	0.801909	0.132	0.074	2.57852e-05	Commited OPC	LOC129153261
1.06631e-09	0.934255	0.085	0.041	2.67239e-05	Commited OPC	kbtbd8
1.07691e-09	0.954624	0.078	0.036	2.69896e-05	Commited OPC	LOC107382761
1.08489e-09	0.331472	0.294	0.198	2.71895e-05	Commited OPC	rab7a
1.08767e-09	0.671628	0.119	0.064	2.72593e-05	Commited OPC	LOC107388192
1.10189e-09	1.58314	0.031	0.01	2.76155e-05	Commited OPC	LOC107392322
1.13515e-09	0.460529	0.222	0.142	2.84491e-05	Commited OPC	mcrip1
1.15736e-09	0.238303	0.354	0.244	2.90057e-05	Commited OPC	glyr1
1.16419e-09	0.380791	0.281	0.189	2.9177e-05	Commited OPC	tpd52l2b
1.1747e-09	0.322133	0.282	0.189	2.94403e-05	Commited OPC	LOC107374854
1.17565e-09	0.789464	0.118	0.064	2.94641e-05	Commited OPC	LOC107396870
1.19432e-09	0.577514	0.182	0.112	2.99321e-05	Commited OPC	LOC129152262
1.20609e-09	1.02476	0.061	0.026	3.0227e-05	Commited OPC	LOC107378621
1.20759e-09	2.0008	0.021	0.005	3.02645e-05	Commited OPC	LOC129167809
1.21904e-09	0.7267	0.118	0.064	3.05516e-05	Commited OPC	kmt5aa
1.24183e-09	2.26462	0.013	0.002	3.11227e-05	Commited OPC	gper1
1.26087e-09	0.60251	0.156	0.091	3.16e-05	Commited OPC	ppm1g
1.26996e-09	1.01254	0.072	0.033	3.18277e-05	Commited OPC	tgfbrap1
1.27302e-09	1.20804	0.063	0.027	3.19045e-05	Commited OPC	mettl21a
1.28099e-09	0.716963	0.128	0.071	3.21043e-05	Commited OPC	LOC107383898
1.39546e-09	0.60661	0.153	0.09	3.49729e-05	Commited OPC	ist1
1.41295e-09	0.350069	0.266	0.176	3.54114e-05	Commited OPC	golm1
1.42369e-09	1.37328	0.039	0.014	3.56805e-05	Commited OPC	si:dkey-43k4.5
1.45527e-09	0.182354	0.348	0.237	3.64719e-05	Commited OPC	git1
1.48894e-09	1.07238	0.064	0.028	3.73158e-05	Commited OPC	si:dkey-12j5.1
1.49236e-09	0.989431	0.049	0.019	3.74016e-05	Commited OPC	ptch2
1.50722e-09	0.888601	0.094	0.048	3.77741e-05	Commited OPC	nbn
1.51938e-09	1.31139	0.046	0.018	3.80786e-05	Commited OPC	spag8
1.53843e-09	0.659402	0.124	0.068	3.8556e-05	Commited OPC	tusc2b
1.5577e-09	0.276577	0.281	0.186	3.90392e-05	Commited OPC	hnrnph3
1.56942e-09	0.486191	0.193	0.12	3.93327e-05	Commited OPC	pi4kab
1.60033e-09	0.69491	0.134	0.076	4.01075e-05	Commited OPC	rabgef1
1.62503e-09	1.20939	0.058	0.024	4.07265e-05	Commited OPC	slc25a43
1.62814e-09	0.911225	0.099	0.051	4.08043e-05	Commited OPC	ythdf3
1.64448e-09	1.19857	0.05	0.02	4.12139e-05	Commited OPC	e2f3
1.65131e-09	0.851626	0.093	0.047	4.13852e-05	Commited OPC	LOC107376596
1.72051e-09	0.338805	0.289	0.195	4.31195e-05	Commited OPC	LOC107388176
1.7602e-09	0.315291	0.359	0.254	4.4114e-05	Commited OPC	vsnl1a
1.76348e-09	0.179964	0.975	0.958	4.41964e-05	Commited OPC	rps15a
1.77055e-09	0.877932	0.094	0.048	4.43734e-05	Commited OPC	LOC107387234
1.78731e-09	0.4611	0.22	0.141	4.47935e-05	Commited OPC	LOC107382197
1.82039e-09	1.30665	0.051	0.021	4.56227e-05	Commited OPC	dusp23b
1.86534e-09	0.757138	0.115	0.063	4.67492e-05	Commited OPC	narfl
1.9104e-09	1.56375	0.036	0.012	4.78785e-05	Commited OPC	fam117aa
1.92573e-09	0.751773	0.117	0.063	4.82627e-05	Commited OPC	miga1
1.98427e-09	0.774958	0.112	0.06	4.97297e-05	Commited OPC	golga3
2.033e-09	0.359367	0.271	0.182	5.09511e-05	Commited OPC	ganabb
2.0865e-09	0.838847	0.084	0.041	5.22918e-05	Commited OPC	jam3b
2.09783e-09	0.741074	0.122	0.067	5.25758e-05	Commited OPC	mrps25
2.11869e-09	0.500336	0.186	0.115	5.30986e-05	Commited OPC	gmpr2
2.16485e-09	0.747882	0.112	0.06	5.42555e-05	Commited OPC	sacm1la
2.16564e-09	0.783947	0.109	0.058	5.42751e-05	Commited OPC	etnk2
2.20282e-09	1.04787	0.061	0.027	5.5207e-05	Commited OPC	LOC129166750
2.20543e-09	1.41222	0.036	0.012	5.52725e-05	Commited OPC	hoxb2a
2.22912e-09	0.78664	0.114	0.062	5.58662e-05	Commited OPC	zc3h7a
2.24904e-09	0.289818	0.201	0.125	5.63654e-05	Commited OPC	LOC107385234
2.25488e-09	1.28916	0.05	0.02	5.65118e-05	Commited OPC	LOC107386898
2.28003e-09	0.462385	0.179	0.11	5.7142e-05	Commited OPC	si:ch211-22i13.2
2.36471e-09	0.520673	0.177	0.108	5.92644e-05	Commited OPC	mvb12ba
2.37178e-09	0.781554	0.109	0.058	5.94414e-05	Commited OPC	LOC107373934
2.38417e-09	0.746886	0.11	0.059	5.97521e-05	Commited OPC	ecpas
2.39142e-09	0.3063	0.272	0.182	5.99338e-05	Commited OPC	cwc27
2.4751e-09	0.963153	0.077	0.036	6.2031e-05	Commited OPC	mdc1
2.60437e-09	1.17587	0.063	0.028	6.52708e-05	Commited OPC	LOC107384935
2.6276e-09	0.635501	0.151	0.089	6.58528e-05	Commited OPC	sde2
2.63145e-09	0.253257	0.294	0.197	6.59495e-05	Commited OPC	polr2j
2.63419e-09	0.687139	0.13	0.074	6.6018e-05	Commited OPC	LOC107385756
2.63703e-09	0.928005	0.078	0.037	6.60893e-05	Commited OPC	lmln
2.66811e-09	0.942381	0.088	0.044	6.68682e-05	Commited OPC	atg4c
2.79282e-09	0.189128	0.281	0.187	6.99936e-05	Commited OPC	LOC107376975
2.88096e-09	0.508478	0.105	0.055	7.22025e-05	Commited OPC	glod5
2.94845e-09	0.169324	0.343	0.235	7.38939e-05	Commited OPC	smc3
2.98135e-09	0.429717	0.183	0.113	7.47186e-05	Commited OPC	abcb7
3.03831e-09	0.896023	0.088	0.044	7.6146e-05	Commited OPC	LOC107375621
3.03906e-09	0.445861	0.192	0.12	7.61649e-05	Commited OPC	ydjc
3.04254e-09	0.521983	0.176	0.108	7.62521e-05	Commited OPC	zgc:77880
3.06987e-09	0.510381	0.167	0.101	7.69371e-05	Commited OPC	ccar1
3.08179e-09	0.297585	0.252	0.166	7.72357e-05	Commited OPC	srek1ip1
3.14947e-09	0.406523	0.218	0.14	7.89321e-05	Commited OPC	pip4p1a
3.18906e-09	0.868384	0.095	0.049	7.99241e-05	Commited OPC	hdac8
3.25764e-09	0.608582	0.162	0.098	8.1643e-05	Commited OPC	ormdl2
3.28552e-09	1.06837	0.056	0.024	8.23418e-05	Commited OPC	itih6
3.36027e-09	0.837195	0.09	0.046	8.42152e-05	Commited OPC	cunh6orf120
3.39598e-09	0.760497	0.105	0.056	8.51101e-05	Commited OPC	nubp2
3.40936e-09	1.5398	0.029	0.009	8.54454e-05	Commited OPC	ric3a
3.43088e-09	0.870454	0.093	0.047	8.59847e-05	Commited OPC	LOC129153264
3.51943e-09	0.6095	0.13	0.074	8.82038e-05	Commited OPC	pxdc1b
3.52958e-09	0.640763	0.129	0.073	8.84583e-05	Commited OPC	armc8
3.57614e-09	0.370393	0.252	0.166	8.96251e-05	Commited OPC	ndrg1a
3.62031e-09	0.607603	0.149	0.088	9.07322e-05	Commited OPC	cept1b
3.62837e-09	0.786681	0.1	0.053	9.09341e-05	Commited OPC	gtdc1
3.68699e-09	1.97936	0.021	0.005	9.24034e-05	Commited OPC	LOC129165454
3.74436e-09	0.652741	0.137	0.079	9.3841e-05	Commited OPC	anapc13
3.77515e-09	0.765603	0.104	0.055	9.46129e-05	Commited OPC	golga5
3.80342e-09	0.763625	0.108	0.058	9.53213e-05	Commited OPC	LOC107376892
3.84217e-09	0.849009	0.085	0.042	9.62926e-05	Commited OPC	aaas
3.86743e-09	0.412884	0.243	0.161	9.69254e-05	Commited OPC	kmt2e
3.86925e-09	0.628129	0.139	0.081	9.69712e-05	Commited OPC	als2b
3.93009e-09	1.13475	0.048	0.019	9.8496e-05	Commited OPC	sec24d
3.97663e-09	1.48419	0.036	0.013	9.96624e-05	Commited OPC	fzd4
4.14548e-09	0.440905	0.199	0.126	0.000103894	Commited OPC	coil
4.14589e-09	1.61632	0.031	0.01	0.000103904	Commited OPC	nudt12
4.18485e-09	0.698961	0.118	0.065	0.000104881	Commited OPC	timm50
4.2213e-09	0.525647	0.161	0.096	0.000105794	Commited OPC	gemin7
4.29982e-09	1.0664	0.064	0.029	0.000107762	Commited OPC	fbxw12
4.32302e-09	1.84412	0.023	0.006	0.000108344	Commited OPC	snx20
4.43957e-09	0.173176	0.975	0.938	0.000111264	Commited OPC	LOC107385691
4.53805e-09	0.418048	0.197	0.124	0.000113733	Commited OPC	cdkn1d
4.56664e-09	0.250027	0.267	0.178	0.000114449	Commited OPC	chd4b
4.58742e-09	0.85981	0.092	0.047	0.00011497	Commited OPC	prune
4.59617e-09	2.45484	0.013	0.002	0.000115189	Commited OPC	cldn26
4.62187e-09	0.769603	0.129	0.074	0.000115833	Commited OPC	tmed8
4.66652e-09	0.25812	0.842	0.801	0.000116952	Commited OPC	LOC107387377
4.74082e-09	0.147733	0.94	0.888	0.000118814	Commited OPC	rpl19
4.76136e-09	0.598748	0.152	0.09	0.000119329	Commited OPC	tpra1
4.82417e-09	0.561842	0.162	0.098	0.000120903	Commited OPC	fbxo31
4.87569e-09	0.563042	0.181	0.113	0.000122195	Commited OPC	pcbp4
4.97783e-09	1.0853	0.059	0.026	0.000124754	Commited OPC	fem1a
5.10944e-09	2.06327	0.015	0.003	0.000128053	Commited OPC	LOC129166822
5.1709e-09	0.769629	0.128	0.073	0.000129593	Commited OPC	plekhg5b
5.22827e-09	1.08969	0.055	0.023	0.000131031	Commited OPC	LOC107373775
5.27153e-09	0.85429	0.09	0.046	0.000132115	Commited OPC	smg9
5.31887e-09	0.454656	0.21	0.135	0.000133302	Commited OPC	hapstr1b
5.34928e-09	0.877432	0.08	0.039	0.000134064	Commited OPC	mief2
5.39041e-09	0.174269	0.346	0.24	0.000135094	Commited OPC	ndufa3
5.40927e-09	0.327585	0.154	0.091	0.000135567	Commited OPC	pepd
5.41061e-09	0.374685	0.225	0.146	0.000135601	Commited OPC	arl5a
5.44175e-09	1.61679	0.031	0.01	0.000136381	Commited OPC	LOC107375324
5.52395e-09	0.831914	0.092	0.047	0.000138441	Commited OPC	rcbtb2
5.64629e-09	0.620868	0.136	0.078	0.000141507	Commited OPC	fam3a
5.66699e-09	0.519592	0.182	0.114	0.000142026	Commited OPC	ap3m2
5.68375e-09	1.82656	0.019	0.005	0.000142446	Commited OPC	c1ql2
5.72791e-09	1.05226	0.075	0.036	0.000143553	Commited OPC	si:ch211-79m20.1
5.76927e-09	0.13355	0.36	0.249	0.000144589	Commited OPC	cpsf6
5.76985e-09	0.6665	0.124	0.07	0.000144604	Commited OPC	itgb1bp1
5.83465e-09	0.310774	0.242	0.159	0.000146228	Commited OPC	mrpl34
5.88116e-09	0.745069	0.112	0.061	0.000147394	Commited OPC	mapkap1
5.91791e-09	1.17019	0.051	0.021	0.000148315	Commited OPC	erap1b
5.98879e-09	1.08374	0.063	0.028	0.000150091	Commited OPC	phf10
6.00575e-09	0.741165	0.1	0.053	0.000150516	Commited OPC	LOC107378012
6.03318e-09	1.3039	0.045	0.018	0.000151203	Commited OPC	zgc:162816
6.21953e-09	0.903691	0.089	0.045	0.000155874	Commited OPC	LOC129163317
6.35323e-09	0.391561	0.236	0.156	0.000159225	Commited OPC	ep300a
6.44075e-09	1.59634	0.029	0.009	0.000161418	Commited OPC	si:dkey-261l7.2
6.50138e-09	0.345798	0.223	0.145	0.000162937	Commited OPC	kdm4aa
6.86056e-09	2.03401	0.018	0.004	0.000171939	Commited OPC	LOC107386108
6.93656e-09	0.291154	0.279	0.189	0.000173844	Commited OPC	apc
6.98789e-09	0.22318	0.26	0.173	0.00017513	Commited OPC	rnf217
7.17664e-09	0.896317	0.083	0.041	0.000179861	Commited OPC	LOC129157258
7.31094e-09	0.233249	0.952	0.945	0.000183227	Commited OPC	rps4x
7.3545e-09	0.859441	0.088	0.045	0.000184318	Commited OPC	LOC107390765
7.65523e-09	0.392439	0.235	0.155	0.000191855	Commited OPC	synrg
7.6734e-09	0.980412	0.073	0.035	0.000192311	Commited OPC	LOC107396681
7.8367e-09	0.731064	0.098	0.051	0.000196403	Commited OPC	nhej1
7.83911e-09	1.52305	0.03	0.01	0.000196464	Commited OPC	LOC129166527
8.02593e-09	0.593648	0.193	0.123	0.000201146	Commited OPC	dkc1
8.22588e-09	0.731075	0.12	0.068	0.000206157	Commited OPC	LOC107375175
8.33346e-09	0.729014	0.112	0.061	0.000208853	Commited OPC	mcee
