## Supplementary Tables for "Neotenic transcriptomic features in the adult turquoise killifish brain" (part 3 of 3)

### Sheet: Supp. Table 3 (continued)
Supplementary Table 3 marker genes
8.59455e-09	0.581112	0.114	0.063	0.000215397	Commited OPC	vrk3
8.77099e-09	0.468235	0.188	0.119	0.000219819	Commited OPC	LOC107378330
8.80421e-09	0.856127	0.046	0.018	0.000220651	Commited OPC	slc25a48
8.81452e-09	1.4893	0.035	0.012	0.00022091	Commited OPC	LOC129152338
8.84565e-09	0.84291	0.077	0.037	0.00022169	Commited OPC	crsp7
8.96579e-09	1.84535	0.021	0.006	0.000224701	Commited OPC	itgb3b
8.9934e-09	0.558069	0.167	0.103	0.000225392	Commited OPC	rimoc1
9.0718e-09	1.75515	0.021	0.006	0.000227358	Commited OPC	amotl2a
9.19806e-09	1.06483	0.07	0.033	0.000230522	Commited OPC	pex2
9.53498e-09	0.674776	0.115	0.064	0.000238966	Commited OPC	uggt1
9.58587e-09	0.446129	0.221	0.145	0.000240241	Commited OPC	arfrp1
9.61464e-09	1.08134	0.06	0.027	0.000240962	Commited OPC	recql4
9.83608e-09	1.72594	0.024	0.007	0.000246512	Commited OPC	LOC129160947
9.92228e-09	0.653387	0.123	0.07	0.000248672	Commited OPC	abitram
9.93767e-09	0.783369	0.103	0.055	0.000249058	Commited OPC	zgc:113278
1.0051e-08	1.14849	0.036	0.013	0.000251898	Commited OPC	drd2l
1.01027e-08	0.586487	0.148	0.088	0.000253195	Commited OPC	cyth2
1.04387e-08	0.832375	0.09	0.047	0.000261615	Commited OPC	stard3
1.08733e-08	0.176995	0.373	0.269	0.000272506	Commited OPC	sorcs2
1.10957e-08	0.394607	0.217	0.141	0.00027808	Commited OPC	kdm3b
1.12328e-08	0.29947	0.28	0.191	0.000281517	Commited OPC	stau1
1.12463e-08	0.857029	0.095	0.05	0.000281854	Commited OPC	exosc3
1.14878e-08	0.302667	0.292	0.201	0.000287908	Commited OPC	LOC107396917
1.15415e-08	0.344161	0.246	0.164	0.000289254	Commited OPC	qdpra
1.20579e-08	0.355507	0.211	0.136	0.000302196	Commited OPC	ctnnbl1
1.2146e-08	0.174938	0.97	0.964	0.000304403	Commited OPC	rpl37
1.22823e-08	0.316805	0.295	0.205	0.000307818	Commited OPC	LOC107382960
1.23054e-08	0.606867	0.156	0.095	0.000308397	Commited OPC	LOC107380852
1.23706e-08	0.766411	0.093	0.048	0.000310032	Commited OPC	gon4la
1.24319e-08	0.765214	0.1	0.054	0.000311568	Commited OPC	bms1
1.25067e-08	0.719678	0.123	0.07	0.000313444	Commited OPC	LOC107382774
1.25836e-08	0.722067	0.113	0.063	0.000315371	Commited OPC	gnl1
1.29149e-08	1.83728	0.024	0.007	0.000323674	Commited OPC	LOC129161880
1.29264e-08	0.892653	0.075	0.037	0.000323962	Commited OPC	tradd
1.35474e-08	0.443752	0.143	0.084	0.000339526	Commited OPC	LOC107374920
1.37843e-08	0.418484	0.199	0.128	0.000345462	Commited OPC	LOC107381281
1.39095e-08	1.0205	0.061	0.028	0.0003486	Commited OPC	shprh
1.40172e-08	0.607547	0.124	0.071	0.000351299	Commited OPC	znf598
1.41115e-08	0.789677	0.089	0.046	0.000353661	Commited OPC	LOC107372941
1.41176e-08	0.707491	0.107	0.058	0.000353814	Commited OPC	alpk1
1.41202e-08	0.609652	0.161	0.099	0.000353881	Commited OPC	slkb
1.41615e-08	0.37082	0.198	0.126	0.000354916	Commited OPC	LOC107392253
1.44129e-08	0.133497	0.353	0.245	0.000361215	Commited OPC	LOC107375602
1.44159e-08	0.839767	0.092	0.048	0.000361291	Commited OPC	usf2
1.45132e-08	0.841964	0.082	0.041	0.000363731	Commited OPC	eys
1.47307e-08	0.318126	0.261	0.176	0.000369181	Commited OPC	ndufv2
1.47725e-08	0.401593	0.207	0.134	0.000370227	Commited OPC	zgc:77486
1.48207e-08	1.16659	0.225	0.158	0.000371436	Commited OPC	ppp1r14c
1.51329e-08	2.48419	0.013	0.002	0.000379261	Commited OPC	LOC107376918
1.54002e-08	1.28448	0.044	0.017	0.00038596	Commited OPC	hyal2b
1.5552e-08	2.07942	0.016	0.004	0.000389764	Commited OPC	LOC129154768
1.56811e-08	0.199381	0.208	0.133	0.000393	Commited OPC	mpped2a
1.58918e-08	0.195436	0.304	0.208	0.000398281	Commited OPC	stmp1
1.59474e-08	0.482808	0.152	0.091	0.000399675	Commited OPC	bnip1a
1.62873e-08	0.305981	0.262	0.178	0.000408193	Commited OPC	srpk1b
1.63123e-08	0.358183	0.196	0.125	0.000408819	Commited OPC	tmtc3
1.65249e-08	0.600149	0.13	0.076	0.000414146	Commited OPC	LOC107382116
1.66387e-08	0.642197	0.133	0.078	0.000416999	Commited OPC	mtres1
1.66893e-08	0.945496	0.07	0.034	0.000418267	Commited OPC	sirt5
1.67178e-08	0.536293	0.156	0.095	0.000418982	Commited OPC	fip1l1b
1.70746e-08	0.462351	0.177	0.111	0.000427923	Commited OPC	gbe1b
1.75886e-08	0.558225	0.153	0.093	0.000440806	Commited OPC	LOC107392193
1.7772e-08	0.479256	0.169	0.105	0.000445402	Commited OPC	LOC107379880
1.77922e-08	0.464584	0.22	0.146	0.000445908	Commited OPC	trmt112
1.79575e-08	0.49858	0.158	0.096	0.000450052	Commited OPC	tex261
1.81109e-08	0.589224	0.157	0.096	0.000453896	Commited OPC	nudt15
1.81149e-08	0.916901	0.074	0.036	0.000453995	Commited OPC	LOC107392895
1.83065e-08	1.60814	0.029	0.009	0.000458798	Commited OPC	LOC129157433
1.83209e-08	0.514532	0.166	0.103	0.000459157	Commited OPC	ube3c
1.84539e-08	0.342419	0.228	0.151	0.000462491	Commited OPC	LOC107388743
1.85082e-08	0.539506	0.154	0.094	0.000463852	Commited OPC	tsg101a
1.8658e-08	0.701202	0.12	0.069	0.000467606	Commited OPC	stoml2
1.99134e-08	0.809561	0.084	0.043	0.00049907	Commited OPC	sp1
1.999e-08	0.68807	0.105	0.058	0.000500989	Commited OPC	slc35c1
2.03375e-08	0.195679	0.117	0.065	0.000509699	Commited OPC	LOC107390447
2.04443e-08	0.339455	0.262	0.181	0.000512375	Commited OPC	gas7b
2.10531e-08	0.489434	0.189	0.122	0.000527632	Commited OPC	psme3
2.12683e-08	1.25072	0.053	0.023	0.000533025	Commited OPC	p3h4
2.15115e-08	0.72161	0.104	0.057	0.000539122	Commited OPC	tpp2
2.16463e-08	1.16912	0.05	0.021	0.000542499	Commited OPC	tapbp.1
2.18932e-08	0.552832	0.146	0.087	0.000548689	Commited OPC	lrrc8aa
2.20182e-08	2.61632	0.01	0.002	0.000551821	Commited OPC	slc4a1b
2.29263e-08	0.756255	0.104	0.057	0.00057458	Commited OPC	cunh2orf49
2.31092e-08	0.167255	0.414	0.297	0.000579162	Commited OPC	grinaa
2.33546e-08	0.706626	0.119	0.068	0.000585314	Commited OPC	mrpl43
2.33646e-08	1.05808	0.058	0.026	0.000585564	Commited OPC	dhx33
2.36968e-08	0.595138	0.142	0.085	0.00059389	Commited OPC	smim13
2.38956e-08	0.478323	0.179	0.114	0.000598873	Commited OPC	sdhaf2
2.39168e-08	0.827491	0.094	0.05	0.000599403	Commited OPC	lztr1
2.39289e-08	0.818652	0.088	0.046	0.000599706	Commited OPC	ankzf1
2.42541e-08	0.399016	0.222	0.147	0.000607856	Commited OPC	zfyve21
2.44e-08	0.847822	0.092	0.048	0.000611514	Commited OPC	pkn2a
2.51675e-08	1.0767	0.051	0.022	0.000630747	Commited OPC	cdyl
2.57996e-08	0.699185	0.12	0.069	0.000646589	Commited OPC	nup188
2.62742e-08	0.992947	0.063	0.029	0.000658485	Commited OPC	rft1
2.66696e-08	1.09971	0.055	0.024	0.000668394	Commited OPC	LOC107395266
2.68366e-08	1.16121	0.04	0.015	0.000672579	Commited OPC	LOC107391713
2.68815e-08	0.244452	0.13	0.076	0.000673704	Commited OPC	eif4e3
2.69927e-08	0.475147	0.172	0.108	0.000676491	Commited OPC	ptpa
2.71587e-08	0.96034	0.064	0.03	0.000680651	Commited OPC	chic2
2.71716e-08	0.754688	0.087	0.045	0.000680973	Commited OPC	brwd3
2.75155e-08	1.07394	0.056	0.025	0.000689594	Commited OPC	saysd1
2.77548e-08	0.607709	0.134	0.079	0.000695591	Commited OPC	zcchc9
2.79442e-08	0.423232	0.177	0.111	0.000700338	Commited OPC	pcsk7
2.82429e-08	0.993936	0.07	0.034	0.000707824	Commited OPC	LOC107389064
2.86029e-08	0.689154	0.102	0.055	0.000716845	Commited OPC	tmem222b
2.89193e-08	0.850833	0.083	0.042	0.000724775	Commited OPC	klhl18
2.89449e-08	0.235741	0.3	0.209	0.000725418	Commited OPC	timm9
2.91684e-08	0.560995	0.156	0.096	0.000731019	Commited OPC	coro1b
2.96325e-08	0.943528	0.069	0.033	0.000742651	Commited OPC	LOC129152199
3.03072e-08	0.43133	0.104	0.057	0.00075956	Commited OPC	irf7
3.06114e-08	0.732929	0.099	0.054	0.000767184	Commited OPC	rnf130
3.06548e-08	0.749332	0.107	0.059	0.00076827	Commited OPC	dpf2
3.12547e-08	0.578927	0.148	0.09	0.000783305	Commited OPC	ggnbp2
3.17866e-08	0.540614	0.134	0.079	0.000796636	Commited OPC	borcs6
3.20074e-08	0.725467	0.1	0.055	0.00080217	Commited OPC	stimate
3.27323e-08	0.651852	0.113	0.064	0.000820337	Commited OPC	LOC107393320
3.29423e-08	0.621866	0.13	0.077	0.000825599	Commited OPC	LOC107387919
3.30391e-08	0.579891	0.143	0.086	0.000828026	Commited OPC	tmem115
3.36531e-08	1.36492	0.036	0.013	0.000843413	Commited OPC	LOC129153535
3.37595e-08	0.744892	0.103	0.057	0.00084608	Commited OPC	gatad1
3.41052e-08	0.345014	0.233	0.156	0.000854744	Commited OPC	sufu
3.42494e-08	0.423277	0.207	0.135	0.000858359	Commited OPC	jak1
3.44358e-08	0.512755	0.164	0.103	0.00086303	Commited OPC	tut7
3.47208e-08	0.194674	0.32	0.222	0.000870173	Commited OPC	ptpn4a
3.56743e-08	0.583264	0.124	0.072	0.000894069	Commited OPC	sae1
3.64581e-08	0.745434	0.092	0.049	0.000913712	Commited OPC	LOC107375594
3.74285e-08	0.766671	0.095	0.051	0.000938034	Commited OPC	LOC107379670
3.74882e-08	1.01611	0.066	0.032	0.00093953	Commited OPC	clxn
3.89863e-08	0.689258	0.109	0.061	0.000977075	Commited OPC	bbln
3.92425e-08	0.723139	0.094	0.05	0.000983495	Commited OPC	zswim7
3.95891e-08	0.375155	0.201	0.131	0.000992182	Commited OPC	steep1
3.99878e-08	0.440915	0.174	0.11	0.00100217	Commited OPC	LOC129152202
4.02044e-08	0.786494	0.107	0.06	0.0010076	Commited OPC	tmem14cb
4.0717e-08	0.410316	0.218	0.146	0.00102045	Commited OPC	sf3a3
4.12545e-08	2.61765	0.01	0.002	0.00103392	Commited OPC	LOC129166506
4.13135e-08	1.3025	0.041	0.016	0.0010354	Commited OPC	LOC129156087
4.22275e-08	0.902212	0.065	0.031	0.0010583	Commited OPC	LOC107383099
4.23377e-08	0.573073	0.146	0.088	0.00106107	Commited OPC	ocrl
4.28805e-08	0.69198	0.117	0.067	0.00107467	Commited OPC	arl4ca
4.3505e-08	0.812163	0.074	0.037	0.00109032	Commited OPC	LOC107390811
4.3677e-08	0.509525	0.143	0.086	0.00109463	Commited OPC	vps36
4.37219e-08	0.380158	0.23	0.154	0.00109576	Commited OPC	LOC107390197
4.42121e-08	0.392565	0.247	0.17	0.00110804	Commited OPC	LOC107386861
4.50027e-08	0.962079	0.068	0.033	0.00112786	Commited OPC	LOC107394645
4.5201e-08	0.724365	0.113	0.064	0.00113283	Commited OPC	ubn2b
4.57186e-08	0.541843	0.182	0.117	0.0011458	Commited OPC	LOC107375509
4.65239e-08	0.632689	0.114	0.065	0.00116598	Commited OPC	nip7
4.67593e-08	0.344137	0.181	0.114	0.00117188	Commited OPC	eif2ak1
4.69426e-08	0.807804	0.09	0.048	0.00117647	Commited OPC	socs2
4.71092e-08	0.556713	0.148	0.091	0.00118065	Commited OPC	cdca4
4.78384e-08	0.515774	0.163	0.102	0.00119893	Commited OPC	LOC129152273
4.79675e-08	0.775303	0.093	0.05	0.00120216	Commited OPC	nolc1
4.82592e-08	0.344891	0.232	0.156	0.00120947	Commited OPC	thrap3b
4.89712e-08	0.665584	0.117	0.067	0.00122732	Commited OPC	fhip1b
4.93448e-08	2.10767	0.015	0.003	0.00123668	Commited OPC	LOC129167763
4.94697e-08	0.460087	0.164	0.103	0.00123981	Commited OPC	mrps28
4.95993e-08	1.7451	0.026	0.008	0.00124306	Commited OPC	LOC107380364
4.97258e-08	0.701851	0.108	0.061	0.00124623	Commited OPC	LOC107375718
5.02701e-08	0.178358	0.302	0.209	0.00125987	Commited OPC	LOC107393186
5.39245e-08	0.544253	0.158	0.099	0.00135146	Commited OPC	timmdc1
5.47303e-08	0.427985	0.196	0.128	0.00137165	Commited OPC	LOC107383550
5.48274e-08	0.488013	0.166	0.104	0.00137409	Commited OPC	fbxo11b
5.49603e-08	0.101124	0.232	0.155	0.00137741	Commited OPC	LOC107383089
5.55e-08	0.362251	0.202	0.132	0.00139094	Commited OPC	LOC107394885
5.55825e-08	0.734111	0.099	0.054	0.00139301	Commited OPC	med15
5.64351e-08	0.608206	0.142	0.086	0.00141438	Commited OPC	strip1
5.65962e-08	0.288456	0.258	0.177	0.00141841	Commited OPC	cdkn2aipnl
5.71574e-08	1.39043	0.055	0.025	0.00143248	Commited OPC	mlpha
5.75016e-08	1.97561	0.019	0.005	0.00144111	Commited OPC	LOC129160866
5.76048e-08	0.466288	0.163	0.102	0.00144369	Commited OPC	mrps34
5.8246e-08	0.139904	0.238	0.159	0.00145976	Commited OPC	LOC107376029
5.93429e-08	0.737475	0.061	0.029	0.00148725	Commited OPC	uhrf1
6.01019e-08	0.680725	0.104	0.058	0.00150627	Commited OPC	timm22
6.10414e-08	0.194501	0.265	0.181	0.00152982	Commited OPC	phf5a
6.17421e-08	0.796045	0.089	0.047	0.00154738	Commited OPC	prelid1a
6.24761e-08	1.37695	0.038	0.014	0.00156578	Commited OPC	alkbh6
6.3067e-08	1.05808	0.055	0.025	0.00158059	Commited OPC	tsc1a
6.31902e-08	1.62362	0.024	0.007	0.00158367	Commited OPC	LOC129157108
6.35049e-08	0.927446	0.074	0.037	0.00159156	Commited OPC	sprtn
6.36067e-08	1.94156	0.018	0.004	0.00159411	Commited OPC	LOC129153100
6.41933e-08	0.424952	0.157	0.097	0.00160881	Commited OPC	parp1
6.42218e-08	1.32015	0.038	0.014	0.00160953	Commited OPC	LOC107376526
6.54277e-08	0.351054	0.216	0.143	0.00163975	Commited OPC	zc3h18
6.59405e-08	0.200106	0.32	0.225	0.0016526	Commited OPC	pdhb
6.61462e-08	1.21587	0.043	0.017	0.00165776	Commited OPC	LOC129160590
6.77972e-08	0.900903	0.068	0.033	0.00169913	Commited OPC	ing2
6.78585e-08	0.417671	0.177	0.113	0.00170067	Commited OPC	srp14
6.79098e-08	0.965248	0.065	0.031	0.00170195	Commited OPC	araf
6.80508e-08	0.213963	0.274	0.188	0.00170549	Commited OPC	fam117ba
6.94442e-08	0.258193	0.277	0.192	0.00174041	Commited OPC	LOC107391524
7.07868e-08	0.590369	0.124	0.073	0.00177406	Commited OPC	LOC107382854
7.13457e-08	0.767786	0.102	0.057	0.00178807	Commited OPC	ergic1
7.14538e-08	0.480698	0.149	0.092	0.00179078	Commited OPC	med31
7.17973e-08	0.369328	0.192	0.124	0.00179939	Commited OPC	hdgfl2
7.22458e-08	0.559575	0.138	0.083	0.00181062	Commited OPC	mrpl40
7.50121e-08	1.09272	0.048	0.02	0.00187995	Commited OPC	mcur1
7.5132e-08	0.473114	0.166	0.104	0.00188296	Commited OPC	fbxo11a
7.53136e-08	1.83444	0.019	0.005	0.00188751	Commited OPC	LOC129164904
7.53262e-08	0.561041	0.119	0.069	0.00188782	Commited OPC	eapp
7.62517e-08	0.412296	0.192	0.125	0.00191102	Commited OPC	LOC107386418
7.7171e-08	0.312267	0.256	0.176	0.00193406	Commited OPC	nup50
7.83897e-08	0.433042	0.232	0.16	0.0019646	Commited OPC	LOC107388359
7.83979e-08	0.426414	0.196	0.128	0.00196481	Commited OPC	trim33
7.90725e-08	1.03401	0.055	0.025	0.00198171	Commited OPC	brms1la
8.01573e-08	0.118859	0.974	0.937	0.0020089	Commited OPC	uba52
8.23595e-08	0.320321	0.21	0.138	0.00206409	Commited OPC	txnl4a
8.26613e-08	0.687377	0.104	0.058	0.00207166	Commited OPC	vps26c
8.54392e-08	0.35679	0.276	0.195	0.00214128	Commited OPC	mcf2l2
8.55393e-08	0.85286	0.073	0.036	0.00214379	Commited OPC	LOC107379718
8.5951e-08	0.559425	0.141	0.086	0.0021541	Commited OPC	tbc1d20
8.71706e-08	1.43031	0.033	0.012	0.00218467	Commited OPC	crym
8.86714e-08	0.253118	0.243	0.165	0.00222228	Commited OPC	mprip
8.89415e-08	0.768739	0.095	0.052	0.00222905	Commited OPC	pex10
9.13313e-08	0.529081	0.133	0.08	0.00228894	Commited OPC	LOC107396651
9.37331e-08	0.253067	0.241	0.163	0.00234914	Commited OPC	leng8
9.54222e-08	0.585104	0.136	0.082	0.00239147	Commited OPC	ccnt2b
1.04384e-07	0.325965	0.227	0.153	0.00261607	Commited OPC	LOC107386174
1.06011e-07	0.762664	0.085	0.045	0.00265686	Commited OPC	ints10
1.06336e-07	0.593576	0.132	0.079	0.00266499	Commited OPC	pes
1.08654e-07	0.489468	0.178	0.115	0.0027231	Commited OPC	LOC107378197
1.11327e-07	0.551616	0.118	0.069	0.00279007	Commited OPC	gpn3
1.11577e-07	0.469241	0.167	0.106	0.00279634	Commited OPC	eps15
1.11955e-07	0.76524	0.092	0.05	0.00280582	Commited OPC	cptp
1.12483e-07	0.65257	0.118	0.069	0.00281906	Commited OPC	tsfm
1.14764e-07	0.691709	0.109	0.063	0.00287623	Commited OPC	dbt
1.15477e-07	0.194818	0.315	0.222	0.00289408	Commited OPC	amd1
1.15608e-07	0.582313	0.144	0.089	0.00289737	Commited OPC	si:dkey-117m1.4
1.15891e-07	1.01001	0.056	0.026	0.00290446	Commited OPC	nup210
1.1663e-07	0.413161	0.199	0.132	0.00292298	Commited OPC	rragca
1.18395e-07	0.578697	0.117	0.068	0.00296721	Commited OPC	ccdc34
1.193e-07	0.766872	0.109	0.063	0.0029899	Commited OPC	cdk6
1.2222e-07	0.631144	0.139	0.086	0.00306309	Commited OPC	trim25
1.23331e-07	1.18006	0.048	0.021	0.00309093	Commited OPC	LOC107384417
1.24781e-07	0.385567	0.201	0.133	0.00312727	Commited OPC	acadvl
1.25261e-07	0.850727	0.089	0.048	0.0031393	Commited OPC	rbm34
1.27318e-07	1.28766	0.036	0.014	0.00319083	Commited OPC	LOC107380924
1.29738e-07	0.247968	0.207	0.136	0.0032515	Commited OPC	tmem198b
1.3043e-07	1.92456	0.018	0.005	0.00326885	Commited OPC	LOC129163821
1.32598e-07	0.848259	0.079	0.041	0.00332316	Commited OPC	LOC107393420
1.33371e-07	1.60643	0.021	0.006	0.00334255	Commited OPC	cetp
1.34044e-07	1.11144	0.043	0.018	0.00335941	Commited OPC	LOC129152525
1.35873e-07	0.471441	0.176	0.114	0.00340526	Commited OPC	cul3b
1.36098e-07	0.43768	0.227	0.155	0.00341088	Commited OPC	nop56
1.37739e-07	0.169563	0.272	0.188	0.00345202	Commited OPC	ascc3
1.39446e-07	0.641176	0.109	0.063	0.0034948	Commited OPC	rnf19a
1.39635e-07	0.667687	0.113	0.066	0.00349954	Commited OPC	dnajc2
1.40112e-07	0.612545	0.134	0.082	0.00351148	Commited OPC	LOC129161859
1.40651e-07	1.18406	0.045	0.019	0.003525	Commited OPC	mcat
1.4141e-07	0.526045	0.133	0.08	0.00354401	Commited OPC	LOC107383601
1.42785e-07	0.713432	0.123	0.074	0.00357848	Commited OPC	bxdc2
1.45169e-07	0.171242	0.34	0.245	0.00363821	Commited OPC	eif3c
1.46079e-07	0.681372	0.098	0.055	0.00366104	Commited OPC	zmat5
1.46334e-07	0.319043	0.218	0.147	0.00366743	Commited OPC	LOC107394956
1.46686e-07	0.714634	0.095	0.053	0.00367625	Commited OPC	nsd1a
1.46905e-07	0.9074	0.065	0.032	0.00368173	Commited OPC	LOC107372985
1.52973e-07	0.587973	0.152	0.096	0.0038338	Commited OPC	kpnb1
1.54126e-07	0.872824	0.068	0.034	0.0038627	Commited OPC	xpot
1.56351e-07	0.770494	0.072	0.036	0.00391847	Commited OPC	pcgf1
1.56876e-07	0.397474	0.158	0.099	0.00393162	Commited OPC	ciao2b
1.56991e-07	0.570271	0.147	0.092	0.00393451	Commited OPC	gcn1
1.57261e-07	0.674356	0.181	0.12	0.00394127	Commited OPC	pex5
1.57971e-07	1.34137	0.031	0.011	0.00395907	Commited OPC	LOC107381070
1.59993e-07	2.35278	0.013	0.003	0.00400974	Commited OPC	LOC107380850
1.61226e-07	2.17417	0.013	0.003	0.00404064	Commited OPC	kcnk4a
1.61694e-07	1.18778	0.041	0.017	0.00405237	Commited OPC	LOC107378164
1.62219e-07	0.870358	0.074	0.038	0.00406554	Commited OPC	LOC107375662
1.64266e-07	0.145344	0.343	0.244	0.00411684	Commited OPC	chd9
1.64366e-07	0.542351	0.158	0.101	0.00411934	Commited OPC	tgs1
1.65194e-07	0.464819	0.164	0.105	0.0041401	Commited OPC	prpf3
1.70671e-07	0.752781	0.099	0.056	0.00427735	Commited OPC	gosr2
1.73114e-07	0.490662	0.127	0.076	0.00433857	Commited OPC	cab39l1
1.73864e-07	0.781299	0.075	0.039	0.00435737	Commited OPC	ipo9
1.7631e-07	0.347772	0.222	0.151	0.00441869	Commited OPC	skic8
1.76377e-07	0.829643	0.049	0.021	0.00442036	Commited OPC	cobll1b
1.79497e-07	0.35881	0.233	0.16	0.00449855	Commited OPC	atraid
1.81091e-07	0.195207	0.339	0.246	0.0045385	Commited OPC	LOC107397117
1.81738e-07	0.426679	0.169	0.109	0.00455472	Commited OPC	LOC107374312
1.82397e-07	0.640469	0.128	0.077	0.00457124	Commited OPC	LOC107387485
1.89032e-07	0.528172	0.158	0.101	0.00473751	Commited OPC	rrp1
1.89682e-07	0.497893	0.173	0.113	0.00475382	Commited OPC	nkapd1
1.94686e-07	1.82992	0.02	0.006	0.00487921	Commited OPC	LOC107384004
1.99069e-07	0.411853	0.169	0.109	0.00498908	Commited OPC	tmem183a
2.03755e-07	0.736659	0.089	0.049	0.0051065	Commited OPC	thap4
2.09068e-07	0.509719	0.12	0.072	0.00523965	Commited OPC	LOC107383716
2.10224e-07	2.31734	0.011	0.002	0.00526864	Commited OPC	LOC129153147
2.17832e-07	0.504482	0.164	0.106	0.00545929	Commited OPC	LOC129157250
2.22047e-07	0.743874	0.095	0.053	0.00556495	Commited OPC	klhl8
2.23533e-07	0.455464	0.187	0.124	0.00560219	Commited OPC	znf593
2.25386e-07	0.171864	0.918	0.896	0.00564862	Commited OPC	rpl23a
2.25868e-07	0.324864	0.23	0.157	0.00566071	Commited OPC	LOC107392135
2.2713e-07	0.652983	0.097	0.054	0.00569232	Commited OPC	LOC129163669
2.33004e-07	0.374957	0.194	0.129	0.00583955	Commited OPC	LOC107376033
2.33044e-07	0.470006	0.153	0.097	0.00584054	Commited OPC	LOC107391961
2.36783e-07	0.780595	0.093	0.052	0.00593426	Commited OPC	as3mt
2.37586e-07	0.358378	0.242	0.168	0.00595437	Commited OPC	si:dkeyp-69b9.6
2.3801e-07	0.404367	0.184	0.121	0.00596501	Commited OPC	chp1
2.38747e-07	0.549185	0.136	0.083	0.00598347	Commited OPC	swi5
2.39173e-07	0.785893	0.095	0.054	0.00599416	Commited OPC	adprh
2.39396e-07	0.415596	0.167	0.107	0.00599975	Commited OPC	ssbp1
2.40603e-07	0.387814	0.203	0.136	0.00602999	Commited OPC	ebag9
2.44343e-07	0.753277	0.085	0.046	0.00612372	Commited OPC	vps35l
2.51687e-07	0.45823	0.141	0.087	0.00630778	Commited OPC	LOC107388497
2.52059e-07	0.546281	0.127	0.076	0.0063171	Commited OPC	klhl7
2.53274e-07	1.72674	0.019	0.005	0.00634756	Commited OPC	cdc42ep5
2.55644e-07	1.03894	0.05	0.023	0.00640694	Commited OPC	LOC129163456
2.68737e-07	0.444223	0.162	0.104	0.0067351	Commited OPC	cbl
2.73546e-07	0.838627	0.07	0.036	0.00685561	Commited OPC	znf16l
2.77566e-07	0.574367	0.139	0.086	0.00695635	Commited OPC	LOC107388188
2.782e-07	0.352191	0.197	0.131	0.00697224	Commited OPC	tbc1d23
2.84403e-07	0.474453	0.157	0.1	0.0071277	Commited OPC	gar1
2.8453e-07	0.263002	0.296	0.211	0.00713089	Commited OPC	sgcb
2.8462e-07	0.448654	0.162	0.104	0.00713316	Commited OPC	LOC107373541
2.92218e-07	0.687999	0.097	0.054	0.00732358	Commited OPC	thyn1
2.94246e-07	1.18668	0.039	0.016	0.00737439	Commited OPC	LOC107380479
2.95354e-07	0.356904	0.097	0.054	0.00740216	Commited OPC	ttf2
2.95588e-07	0.397554	0.173	0.112	0.00740802	Commited OPC	smarcd1
2.97899e-07	0.413872	0.164	0.105	0.00746594	Commited OPC	ak6
2.98036e-07	1.664	0.025	0.008	0.00746938	Commited OPC	zgc:111976
2.98866e-07	1.45484	0.026	0.009	0.00749018	Commited OPC	si:ch211-223a10.1
3.02639e-07	0.495095	0.151	0.095	0.00758474	Commited OPC	commd6
3.04182e-07	0.507657	0.134	0.082	0.00762341	Commited OPC	LOC107395897
3.04495e-07	0.471023	0.141	0.087	0.00763125	Commited OPC	fam151b
3.06512e-07	0.504923	0.152	0.096	0.00768182	Commited OPC	LOC107377220
3.07723e-07	0.41831	0.186	0.123	0.00771214	Commited OPC	LOC107385792
3.08127e-07	0.859163	0.078	0.041	0.00772227	Commited OPC	nifk
3.09157e-07	1.18638	0.045	0.02	0.00774809	Commited OPC	si:dkey-4e7.3
3.12167e-07	0.625185	0.107	0.062	0.00782354	Commited OPC	prep
3.13045e-07	0.82818	0.077	0.04	0.00784554	Commited OPC	tox4a
3.13161e-07	1.04279	0.051	0.024	0.00784843	Commited OPC	orc5
3.16516e-07	0.347883	0.193	0.128	0.00793253	Commited OPC	tmem160
3.17541e-07	0.333911	0.211	0.142	0.00795821	Commited OPC	hmg20a
3.22612e-07	0.6205	0.112	0.066	0.00808531	Commited OPC	alkbh3
3.25532e-07	0.514141	0.136	0.084	0.00815849	Commited OPC	ech1
3.25589e-07	1.15809	0.041	0.017	0.0081599	Commited OPC	LOC107388719
3.25651e-07	2.30769	0.011	0.002	0.00816146	Commited OPC	LOC129162990
3.30439e-07	0.136012	0.237	0.16	0.00828146	Commited OPC	dlg5a
3.30814e-07	0.451161	0.153	0.097	0.00829086	Commited OPC	mboat7
3.3103e-07	0.377865	0.201	0.135	0.00829628	Commited OPC	mapkapk2a
3.33717e-07	0.538705	0.148	0.094	0.00836362	Commited OPC	rcor3
3.40231e-07	0.746976	0.077	0.04	0.00852686	Commited OPC	itpa
3.43095e-07	0.320062	0.227	0.156	0.00859866	Commited OPC	LOC107382575
3.46573e-07	0.433869	0.188	0.125	0.00868582	Commited OPC	timm17a
3.48137e-07	0.124559	0.355	0.256	0.00872502	Commited OPC	znf644a
3.54228e-07	0.143395	0.373	0.272	0.00887765	Commited OPC	micos10
3.54966e-07	0.724154	0.105	0.061	0.00889615	Commited OPC	trap1
3.56998e-07	0.402965	0.186	0.123	0.00894708	Commited OPC	acbd5a
3.57516e-07	0.435914	0.09	0.05	0.00896007	Commited OPC	rflnb
3.59565e-07	0.40066	0.164	0.106	0.00901142	Commited OPC	LOC107383887
3.59995e-07	0.812046	0.08	0.043	0.00902218	Commited OPC	wdr44
3.61537e-07	0.859265	0.075	0.04	0.00906084	Commited OPC	mamdc4
3.64817e-07	0.358022	0.198	0.133	0.00914304	Commited OPC	fbxo7
3.70307e-07	0.473918	0.176	0.116	0.00928062	Commited OPC	mrpl45
3.77013e-07	0.71928	0.079	0.042	0.0094487	Commited OPC	ap1ar
3.88552e-07	1.25675	0.058	0.028	0.00973788	Commited OPC	slc7a10b
3.89074e-07	0.896264	0.061	0.03	0.00975098	Commited OPC	LOC107384260
3.95384e-07	1.38075	0.031	0.012	0.00990911	Commited OPC	LOC107373500
4.0146e-07	0.400521	0.166	0.107	0.0100614	Commited OPC	ube2m
4.22675e-07	0.177931	0.332	0.243	0.0105931	Commited OPC	tomm5
4.23217e-07	0.975794	0.059	0.029	0.0106067	Commited OPC	pigv
4.23625e-07	1.3888	0.03	0.011	0.0106169	Commited OPC	icmt
4.25277e-07	0.628583	0.104	0.06	0.0106583	Commited OPC	adsl
4.31447e-07	2.26972	0.011	0.002	0.0108129	Commited OPC	ucp1
4.33413e-07	0.448176	0.162	0.104	0.0108622	Commited OPC	alkbh5
4.39021e-07	0.268949	0.242	0.168	0.0110027	Commited OPC	LOC107375755
4.41163e-07	0.498915	0.142	0.089	0.0110564	Commited OPC	mccc2
4.45111e-07	1.15534	0.046	0.021	0.0111554	Commited OPC	fem1b
4.56694e-07	0.773867	0.082	0.044	0.0114457	Commited OPC	fbxo42
4.57068e-07	0.293169	0.218	0.149	0.011455	Commited OPC	trpm7
4.57403e-07	0.463707	0.163	0.106	0.0114634	Commited OPC	yipf2
4.62655e-07	0.132766	0.315	0.224	0.0115951	Commited OPC	LOC107394939
4.6301e-07	0.662483	0.092	0.051	0.0116039	Commited OPC	ccnk
4.65471e-07	0.282277	0.21	0.141	0.0116656	Commited OPC	larp1
4.6579e-07	0.461825	0.161	0.104	0.0116736	Commited OPC	LOC107375402
4.70321e-07	1.05269	0.053	0.025	0.0117872	Commited OPC	utp20
4.71695e-07	0.273566	0.251	0.176	0.0118216	Commited OPC	prdx6
4.77117e-07	0.356154	0.248	0.176	0.0119575	Commited OPC	mrps23
4.80367e-07	0.496484	0.138	0.086	0.012039	Commited OPC	ppm1ba
4.82255e-07	0.563529	0.109	0.064	0.0120863	Commited OPC	aagab
4.86438e-07	0.372065	0.177	0.116	0.0121911	Commited OPC	znf711
4.87565e-07	0.57198	0.114	0.068	0.0122194	Commited OPC	cenpx
4.8963e-07	0.360068	0.176	0.115	0.0122711	Commited OPC	rcan1b
4.91323e-07	0.706987	0.095	0.054	0.0123135	Commited OPC	tox4b
4.93246e-07	0.638599	0.108	0.063	0.0123617	Commited OPC	ddx24
5.0965e-07	0.358064	0.199	0.134	0.0127729	Commited OPC	cdip1
5.12408e-07	1.35246	0.029	0.01	0.012842	Commited OPC	LOC129156177
5.13628e-07	0.694544	0.108	0.064	0.0128725	Commited OPC	nek1
5.20783e-07	0.332707	0.194	0.13	0.0130519	Commited OPC	poldip3
5.2488e-07	2.39582	0.01	0.002	0.0131545	Commited OPC	tlr2
5.28643e-07	0.560688	0.124	0.076	0.0132488	Commited OPC	recql5
5.32808e-07	1.00513	0.043	0.018	0.0133532	Commited OPC	avpi1
5.35849e-07	0.715479	0.09	0.051	0.0134295	Commited OPC	eif2d
5.36351e-07	0.165085	0.292	0.208	0.013442	Commited OPC	bcl9
5.42481e-07	0.601668	0.099	0.057	0.0135957	Commited OPC	LOC107397379
5.44432e-07	0.781108	0.078	0.042	0.0136446	Commited OPC	trmt10a
5.48083e-07	1.08923	0.049	0.022	0.0137361	Commited OPC	LOC107396396
5.50985e-07	0.401084	0.139	0.087	0.0138088	Commited OPC	dnaja3a
5.5266e-07	0.706418	0.099	0.057	0.0138508	Commited OPC	gpalpp1
5.56221e-07	0.749015	0.079	0.042	0.01394	Commited OPC	wdr20a
5.67838e-07	0.552144	0.129	0.08	0.0142312	Commited OPC	LOC107372877
5.70946e-07	0.87021	0.069	0.036	0.0143091	Commited OPC	klhl3
5.71945e-07	1.15902	0.044	0.019	0.0143341	Commited OPC	LOC107386529
5.75735e-07	1.42371	0.025	0.008	0.0144291	Commited OPC	LOC107392019
5.7628e-07	0.759496	0.08	0.043	0.0144427	Commited OPC	LOC107393226
5.7691e-07	0.814204	0.061	0.03	0.0144585	Commited OPC	chtf8
5.858e-07	0.627055	0.1	0.058	0.0146813	Commited OPC	gfod2
5.86119e-07	0.513936	0.151	0.097	0.0146893	Commited OPC	golga1
5.88801e-07	0.704944	0.1	0.058	0.0147565	Commited OPC	elp6
5.96139e-07	1.14794	0.045	0.02	0.0149404	Commited OPC	LOC129153541
5.96869e-07	0.472016	0.157	0.101	0.0149587	Commited OPC	smu1a
5.9911e-07	1.43848	0.024	0.008	0.0150149	Commited OPC	LOC107393845
6.04912e-07	0.771383	0.08	0.044	0.0151603	Commited OPC	LOC107385760
6.14097e-07	0.569824	0.117	0.07	0.0153905	Commited OPC	trpc4apa
6.35072e-07	0.338645	0.231	0.161	0.0159162	Commited OPC	LOC107376358
6.4119e-07	0.92276	0.056	0.027	0.0160695	Commited OPC	ovca2
6.43386e-07	0.518819	0.123	0.075	0.0161245	Commited OPC	cpsf1
6.45322e-07	0.531353	0.138	0.087	0.0161731	Commited OPC	mrps7
6.52047e-07	0.134261	0.969	0.967	0.0163416	Commited OPC	rpl23
6.61123e-07	0.474092	0.163	0.107	0.0165691	Commited OPC	dap3
6.6412e-07	0.384462	0.144	0.091	0.0166442	Commited OPC	fgd
6.65745e-07	0.492375	0.127	0.078	0.0166849	Commited OPC	decr1
6.67351e-07	0.767861	0.07	0.036	0.0167251	Commited OPC	usp40
6.73595e-07	0.957386	0.058	0.028	0.0168816	Commited OPC	dnajc4
6.84546e-07	1.07115	0.033	0.013	0.0171561	Commited OPC	itih5
6.968e-07	1.12712	0.043	0.019	0.0174632	Commited OPC	LOC107396527
7.06826e-07	0.628327	0.11	0.066	0.0177145	Commited OPC	kat2a
7.07251e-07	0.143931	0.804	0.721	0.0177251	Commited OPC	rpl4
7.07873e-07	0.67945	0.095	0.055	0.0177407	Commited OPC	LOC107397261
7.16653e-07	0.349791	0.194	0.131	0.0179608	Commited OPC	rnf4
7.23909e-07	0.511344	0.13	0.081	0.0181426	Commited OPC	naa30
7.2872e-07	1.2309	0.03	0.011	0.0182632	Commited OPC	LOC129153597
7.28933e-07	0.613943	0.099	0.057	0.0182685	Commited OPC	LOC107396648
7.31438e-07	0.248156	0.087	0.048	0.0183313	Commited OPC	pvalb6
7.35161e-07	0.704702	0.093	0.053	0.0184246	Commited OPC	gtf2e1
7.42601e-07	1.41622	0.028	0.01	0.0186111	Commited OPC	ddx10
7.42925e-07	0.577224	0.109	0.065	0.0186192	Commited OPC	nae1
7.43705e-07	0.404691	0.157	0.101	0.0186387	Commited OPC	cep295
7.47235e-07	1.32941	0.034	0.013	0.0187272	Commited OPC	LOC107382745
7.54181e-07	1.85201	0.016	0.004	0.0189013	Commited OPC	LOC107379162
7.84561e-07	0.92368	0.055	0.027	0.0196627	Commited OPC	LOC129162936
7.89077e-07	0.747341	0.08	0.044	0.0197758	Commited OPC	tmem250
7.90255e-07	0.158343	0.965	0.955	0.0198054	Commited OPC	rps5
7.93076e-07	0.18439	0.363	0.269	0.0198761	Commited OPC	mrps6
8.05184e-07	0.267253	0.217	0.149	0.0201795	Commited OPC	dda1
8.1494e-07	0.422431	0.184	0.124	0.020424	Commited OPC	mrpl19
8.19103e-07	0.552316	0.115	0.07	0.0205283	Commited OPC	LOC107384956
8.34712e-07	0.742558	0.085	0.047	0.0209195	Commited OPC	pi4k2a
8.41604e-07	0.127452	0.312	0.225	0.0210923	Commited OPC	LOC107396399
8.5239e-07	1.98428	0.015	0.004	0.0213626	Commited OPC	LOC129153598
8.65583e-07	0.454961	0.147	0.094	0.0216932	Commited OPC	papolg
8.82703e-07	0.16248	0.332	0.241	0.0221223	Commited OPC	tardbpa
8.83663e-07	0.176858	0.317	0.231	0.0221464	Commited OPC	tufm
8.97701e-07	0.213283	0.269	0.191	0.0224982	Commited OPC	zgc:163098
8.99433e-07	1.81798	0.018	0.005	0.0225416	Commited OPC	si:ch211-102c2.8
9.00373e-07	0.372902	0.201	0.137	0.0225652	Commited OPC	scfd1
9.00948e-07	0.291236	0.198	0.134	0.0225796	Commited OPC	LOC107376783
9.03797e-07	1.49316	0.024	0.008	0.022651	Commited OPC	LOC107381667
9.0484e-07	0.728659	0.079	0.043	0.0226771	Commited OPC	nol11
9.05427e-07	0.267437	0.211	0.144	0.0226918	Commited OPC	si:dkey-250d21.1
9.12933e-07	0.862906	0.07	0.037	0.0228799	Commited OPC	mtfmt
9.15871e-07	1.03488	0.05	0.023	0.0229536	Commited OPC	LOC107389225
9.50971e-07	1.50584	0.024	0.008	0.0238332	Commited OPC	crtap
9.56122e-07	0.375552	0.168	0.11	0.0239623	Commited OPC	gigyf2
9.57507e-07	0.956744	0.05	0.023	0.023997	Commited OPC	LOC107394513
9.73367e-07	0.554416	0.117	0.071	0.0243945	Commited OPC	appl1
9.78162e-07	0.577885	0.118	0.072	0.0245147	Commited OPC	suz12b
9.83627e-07	0.190131	0.215	0.147	0.0246517	Commited OPC	etv6
1.03617e-06	0.230642	0.255	0.179	0.0259686	Commited OPC	si:ch211-197h24.6
1.03652e-06	0.679255	0.093	0.053	0.0259773	Commited OPC	sec24a
1.03801e-06	0.294682	0.208	0.142	0.0260146	Commited OPC	arhgef11
1.03944e-06	0.410652	0.156	0.101	0.0260505	Commited OPC	uck1
1.06715e-06	1.11593	0.041	0.018	0.0267448	Commited OPC	LOC107390566
1.08215e-06	0.358132	0.215	0.149	0.0271209	Commited OPC	lrpap1
1.09197e-06	1.46479	0.025	0.009	0.0273671	Commited OPC	LOC129165419
1.09366e-06	0.688957	0.09	0.051	0.0274093	Commited OPC	gusb
1.09533e-06	0.746402	0.085	0.048	0.0274512	Commited OPC	LOC129166530
1.09823e-06	0.292699	0.22	0.153	0.0275239	Commited OPC	rgl2
1.106e-06	0.532876	0.095	0.055	0.0277186	Commited OPC	kin
1.11523e-06	0.211021	0.252	0.178	0.0279498	Commited OPC	nr1d2a
1.13038e-06	0.165766	0.251	0.176	0.0283297	Commited OPC	rsrc1
1.14105e-06	0.626207	0.105	0.063	0.028597	Commited OPC	ubxn6
1.14621e-06	0.48064	0.182	0.123	0.0287263	Commited OPC	cradd
1.14801e-06	0.633579	0.094	0.054	0.0287715	Commited OPC	tmem53
1.14855e-06	0.586845	0.108	0.064	0.028785	Commited OPC	ngdn
1.15462e-06	0.608469	0.097	0.056	0.028937	Commited OPC	tada1
1.17061e-06	0.846586	0.058	0.028	0.0293379	Commited OPC	lrr1
1.17397e-06	0.173221	0.276	0.197	0.0294221	Commited OPC	rrp36
1.18213e-06	1.29509	0.041	0.018	0.0296267	Commited OPC	ctbs
1.18343e-06	0.590773	0.119	0.073	0.0296592	Commited OPC	LOC107395200
1.18566e-06	0.442161	0.181	0.122	0.0297151	Commited OPC	ap1s1
1.19042e-06	0.206474	0.251	0.177	0.0298342	Commited OPC	prkar2aa
1.19631e-06	0.728249	0.078	0.042	0.029982	Commited OPC	slc30a4
1.20746e-06	0.436357	0.158	0.103	0.0302614	Commited OPC	ascc1
1.21577e-06	0.81505	0.066	0.035	0.0304695	Commited OPC	gpatch4
1.23482e-06	0.683744	0.102	0.06	0.0309471	Commited OPC	LOC107383810
1.23959e-06	0.465502	0.129	0.08	0.0310667	Commited OPC	LOC107382251
1.261e-06	0.453332	0.188	0.128	0.0316031	Commited OPC	adka
1.27244e-06	0.237183	0.23	0.159	0.0318899	Commited OPC	akt3b
1.28982e-06	0.705131	0.083	0.046	0.0323254	Commited OPC	cnot11
1.30318e-06	0.216509	0.263	0.188	0.0326602	Commited OPC	cops5
1.33818e-06	0.5376	0.104	0.062	0.0335375	Commited OPC	LOC107388524
1.34232e-06	0.20821	0.248	0.175	0.0336412	Commited OPC	LOC107378011
1.36139e-06	0.300904	0.168	0.11	0.0341192	Commited OPC	LOC107376748
1.37647e-06	1.11392	0.039	0.017	0.0344972	Commited OPC	LOC107387926
1.37998e-06	0.164538	0.356	0.262	0.0345849	Commited OPC	vamp4
1.3924e-06	0.946809	0.045	0.02	0.0348963	Commited OPC	LOC107391432
1.42141e-06	0.984631	0.04	0.017	0.0356234	Commited OPC	LOC107378044
1.44639e-06	0.438946	0.188	0.129	0.0362495	Commited OPC	LOC107376765
1.45762e-06	0.598725	0.094	0.054	0.0365309	Commited OPC	zzef1
1.49144e-06	0.95489	0.05	0.024	0.0373785	Commited OPC	slc25a21
1.49518e-06	0.485074	0.143	0.092	0.0374723	Commited OPC	stx12
1.50976e-06	0.411207	0.184	0.125	0.0378375	Commited OPC	pcca
1.51577e-06	0.227963	0.256	0.182	0.0379882	Commited OPC	asb8
1.54237e-06	0.390882	0.186	0.126	0.0386549	Commited OPC	ppp4r3b
1.55748e-06	0.383098	0.168	0.111	0.0390337	Commited OPC	LOC107391505
1.55783e-06	0.700935	0.085	0.048	0.0390424	Commited OPC	rps6kb1b
1.55887e-06	0.749794	0.066	0.035	0.0390683	Commited OPC	nol12
1.57268e-06	0.632962	0.098	0.057	0.0394145	Commited OPC	ccdc126
1.58225e-06	0.223523	0.251	0.178	0.0396543	Commited OPC	lsm14ab
1.61875e-06	0.240863	0.24	0.169	0.0405691	Commited OPC	csnk2b
1.62597e-06	0.713528	0.079	0.044	0.04075	Commited OPC	surf2
1.66489e-06	0.32172	0.144	0.092	0.0417255	Commited OPC	trip4
1.68933e-06	0.592862	0.104	0.062	0.042338	Commited OPC	ppan
1.72831e-06	0.400723	0.192	0.131	0.043315	Commited OPC	metap1
1.73577e-06	0.207239	0.277	0.199	0.0435019	Commited OPC	luc7l
1.74503e-06	0.17652	0.817	0.782	0.0437339	Commited OPC	rpl6
1.77166e-06	0.240104	0.309	0.228	0.0444014	Commited OPC	LOC107380222
1.78341e-06	0.471507	0.132	0.083	0.0446958	Commited OPC	zgc:66447
1.80324e-06	0.763257	0.085	0.048	0.0451927	Commited OPC	LOC107396454
1.81636e-06	0.246923	0.191	0.128	0.0455216	Commited OPC	aebp2
1.82638e-06	0.216287	0.241	0.17	0.0457727	Commited OPC	abat
1.84198e-06	0.961532	0.045	0.021	0.0461636	Commited OPC	nedd1
1.85066e-06	0.937322	0.049	0.023	0.0463812	Commited OPC	man2b1
1.8793e-06	0.605772	0.093	0.054	0.047099	Commited OPC	LOC107373197
1.91234e-06	0.509684	0.088	0.05	0.047927	Commited OPC	slc1a5
1.94728e-06	0.355025	0.172	0.115	0.0488028	Commited OPC	mrpl14
1.97059e-06	0.360344	0.179	0.121	0.0493869	Commited OPC	brox
1.99528e-06	0.423697	0.158	0.104	0.0500056	Commited OPC	LOC107390488
2.01607e-06	0.929179	0.054	0.026	0.0505268	Commited OPC	jdp2a
2.03133e-06	0.888465	0.051	0.025	0.0509092	Commited OPC	cnpy4
2.0617e-06	0.123315	0.227	0.157	0.0516704	Commited OPC	med10
2.06576e-06	0.595805	0.112	0.068	0.051772	Commited OPC	zgc:152830
2.09202e-06	0.510646	0.134	0.086	0.0524301	Commited OPC	svbp
2.12317e-06	0.268672	0.242	0.172	0.0532109	Commited OPC	LOC107384733
2.13172e-06	0.141276	0.282	0.202	0.0534251	Commited OPC	wdr33
2.14601e-06	0.217966	0.266	0.192	0.0537833	Commited OPC	arih1
2.16064e-06	0.585035	0.094	0.055	0.05415	Commited OPC	mob1bb
2.19832e-06	0.626246	0.104	0.063	0.0550943	Commited OPC	l3mbtl2
2.20657e-06	0.353399	0.172	0.115	0.055301	Commited OPC	phldb1b
2.22837e-06	0.722728	0.072	0.039	0.0558473	Commited OPC	nagk
2.22918e-06	0.253631	0.199	0.136	0.0558677	Commited OPC	nrbp1
2.25619e-06	0.672232	0.083	0.047	0.0565445	Commited OPC	tmtc4
2.28701e-06	0.486132	0.125	0.079	0.0573171	Commited OPC	LOC107372924
2.29163e-06	0.633194	0.112	0.068	0.0574329	Commited OPC	hoga1
2.30261e-06	0.586291	0.099	0.059	0.057708	Commited OPC	pus7
2.33083e-06	0.912462	0.054	0.027	0.0584152	Commited OPC	atp10d
2.33747e-06	1.36909	0.031	0.012	0.0585817	Commited OPC	zgc:154093
2.38467e-06	0.864774	0.05	0.024	0.0597646	Commited OPC	si:dkeyp-38g8.5
2.44016e-06	0.694608	0.08	0.045	0.0611554	Commited OPC	ciarta
2.48159e-06	0.436035	0.129	0.082	0.0621936	Commited OPC	cmtm7
2.5552e-06	0.905828	0.05	0.024	0.0640385	Commited OPC	LOC107388196
2.56502e-06	0.639438	0.102	0.061	0.0642845	Commited OPC	gphna
2.58784e-06	0.269877	0.205	0.141	0.0648564	Commited OPC	tmem94
2.60225e-06	0.758297	0.08	0.045	0.0652177	Commited OPC	wu:fj29h11
2.6037e-06	0.539998	0.146	0.095	0.065254	Commited OPC	LOC107386201
2.61721e-06	0.542156	0.107	0.064	0.0655925	Commited OPC	tmem260
2.6304e-06	2.33684	0.01	0.002	0.0659231	Commited OPC	smtnl
2.63268e-06	0.433221	0.151	0.099	0.0659803	Commited OPC	man1b1a
2.66407e-06	0.463741	0.142	0.092	0.0667668	Commited OPC	rereb
2.69086e-06	1.23273	0.03	0.012	0.0674383	Commited OPC	LOC107385139
2.71401e-06	0.357061	0.188	0.129	0.0680186	Commited OPC	rtcb
2.72856e-06	0.660413	0.088	0.051	0.0683831	Commited OPC	dtd2
2.78042e-06	0.840237	0.06	0.031	0.0696829	Commited OPC	manea
2.7846e-06	0.183951	0.163	0.107	0.0697877	Commited OPC	camkmt
2.80159e-06	0.629238	0.094	0.055	0.0702135	Commited OPC	LOC107393765
2.8148e-06	0.666401	0.089	0.052	0.0705445	Commited OPC	timm8a
2.82902e-06	0.529607	0.12	0.075	0.0709009	Commited OPC	fam193a
2.89572e-06	0.519353	0.132	0.084	0.0725724	Commited OPC	slc30a9
2.89844e-06	0.773712	0.074	0.041	0.0726406	Commited OPC	zbtb21
2.90722e-06	0.790182	0.066	0.035	0.0728607	Commited OPC	tmco4
2.92349e-06	0.434588	0.103	0.062	0.0732684	Commited OPC	cpn1
2.92359e-06	0.70788	0.07	0.038	0.0732711	Commited OPC	crls1
2.93569e-06	0.366726	0.128	0.08	0.0735742	Commited OPC	LOC107390461
2.96359e-06	0.360432	0.171	0.115	0.0742734	Commited OPC	cdk12
2.98833e-06	0.387138	0.161	0.107	0.0748935	Commited OPC	rhot1a
3.01499e-06	1.81086	0.014	0.004	0.0755618	Commited OPC	LOC129167792
3.09686e-06	0.742205	0.07	0.038	0.0776136	Commited OPC	brpf3b
3.1259e-06	0.489666	0.154	0.102	0.0783414	Commited OPC	rlim
3.1429e-06	0.518258	0.152	0.101	0.0787673	Commited OPC	gnb2
3.16809e-06	0.362992	0.184	0.126	0.0793986	Commited OPC	dnajb14
3.22268e-06	0.644528	0.093	0.055	0.0807667	Commited OPC	akap10
3.22869e-06	0.36065	0.138	0.089	0.0809173	Commited OPC	limk1a
3.25912e-06	0.743809	0.085	0.049	0.0816802	Commited OPC	hdhd2
3.28214e-06	1.30385	0.026	0.01	0.082257	Commited OPC	LOC107390707
3.28585e-06	0.674054	0.082	0.046	0.0823499	Commited OPC	pum3
3.28745e-06	0.391108	0.177	0.12	0.08239	Commited OPC	nudt3b
3.30516e-06	0.188242	0.275	0.199	0.082834	Commited OPC	LOC107387669
3.30633e-06	0.442772	0.139	0.09	0.0828632	Commited OPC	ahi1
3.32015e-06	0.172383	0.959	0.956	0.0832097	Commited OPC	rpl7
3.35067e-06	0.392162	0.157	0.104	0.0839745	Commited OPC	ubap2l
3.35312e-06	0.605699	0.099	0.059	0.0840359	Commited OPC	dhps
3.35476e-06	0.902303	0.054	0.027	0.0840771	Commited OPC	zbtb26
3.37005e-06	0.808697	0.072	0.039	0.0844603	Commited OPC	LOC129161831
3.37175e-06	0.402184	0.172	0.116	0.0845027	Commited OPC	dnm2a
3.38757e-06	0.219909	0.349	0.269	0.0848992	Commited OPC	cbx7a
3.45396e-06	0.411561	0.151	0.099	0.0865631	Commited OPC	prpf4bb
3.52672e-06	0.926794	0.038	0.016	0.0883866	Commited OPC	LOC107377583
3.5708e-06	1.28899	0.028	0.011	0.0894914	Commited OPC	LOC129152326
3.61462e-06	0.459432	0.122	0.076	0.0905895	Commited OPC	setd1ba
3.63049e-06	0.687697	0.08	0.045	0.0909874	Commited OPC	lats1
3.8475e-06	0.696647	0.083	0.047	0.0964261	Commited OPC	mrpl46
3.86323e-06	0.291528	0.212	0.149	0.0968202	Commited OPC	cops7a
3.95271e-06	0.572168	0.098	0.058	0.0990629	Commited OPC	LOC129154575
3.97287e-06	0.411654	0.189	0.131	0.0995681	Commited OPC	f8a
3.9842e-06	0.791003	0.061	0.032	0.0998519	Commited OPC	ficd
4.04953e-06	0.698656	0.082	0.046	0.101489	Commited OPC	minpp1b
4.08008e-06	0.75728	0.082	0.047	0.102255	Commited OPC	LOC107383491
4.09066e-06	0.586277	0.105	0.064	0.10252	Commited OPC	rnf34b
4.10851e-06	0.785223	0.077	0.043	0.102967	Commited OPC	slc25a15b
4.15017e-06	0.294923	0.182	0.124	0.104012	Commited OPC	marchf5
4.22017e-06	0.595501	0.089	0.052	0.105766	Commited OPC	qser1
4.27732e-06	0.756576	0.08	0.046	0.107198	Commited OPC	asl
4.3049e-06	0.494969	0.11	0.068	0.107889	Commited OPC	LOC107386882
4.30819e-06	0.608693	0.09	0.053	0.107972	Commited OPC	suox
4.35976e-06	0.627116	0.099	0.06	0.109264	Commited OPC	cdk5rap3
4.37379e-06	0.861282	0.066	0.036	0.109616	Commited OPC	dusp16
4.37775e-06	0.117634	0.289	0.21	0.109715	Commited OPC	dennd5a
4.40252e-06	0.381691	0.139	0.09	0.110336	Commited OPC	arhgef1b
4.4358e-06	0.864245	0.054	0.027	0.11117	Commited OPC	LOC107394510
4.45302e-06	2.26557	0.01	0.002	0.111602	Commited OPC	LOC107376736
4.51374e-06	1.00014	0.043	0.02	0.113123	Commited OPC	LOC129165049
4.52376e-06	0.181899	0.261	0.188	0.113374	Commited OPC	LOC107385713
4.5729e-06	0.467194	0.12	0.076	0.114606	Commited OPC	LOC107391085
4.57553e-06	1.76927	0.016	0.005	0.114672	Commited OPC	efhb
4.5977e-06	0.51509	0.137	0.089	0.115228	Commited OPC	aldh7a1
4.59833e-06	0.73962	0.077	0.043	0.115243	Commited OPC	eif2b1
4.62841e-06	0.351727	0.133	0.085	0.115997	Commited OPC	fbxo3
4.65532e-06	0.260385	0.153	0.101	0.116672	Commited OPC	snrpb2
4.68061e-06	0.350782	0.152	0.1	0.117305	Commited OPC	gmps
4.75584e-06	0.510756	0.148	0.099	0.119191	Commited OPC	rgmb
4.84686e-06	0.574477	0.093	0.055	0.121472	Commited OPC	bcl6ab
4.94094e-06	0.26536	0.235	0.168	0.12383	Commited OPC	hipk2
4.98793e-06	0.122953	0.937	0.927	0.125007	Commited OPC	rpl13
4.99556e-06	1.59399	0.018	0.005	0.125199	Commited OPC	pkdccb
5.16749e-06	0.744899	0.063	0.033	0.129508	Commited OPC	smcr8a
5.20658e-06	0.478491	0.124	0.079	0.130487	Commited OPC	slc35e1
5.23898e-06	0.113254	0.256	0.182	0.131299	Commited OPC	tcf3b
5.32573e-06	0.593549	0.097	0.058	0.133473	Commited OPC	mapk7
5.37744e-06	0.778762	0.068	0.037	0.134769	Commited OPC	trmt1l
5.40826e-06	0.455026	0.09	0.053	0.135542	Commited OPC	itpkcb
5.41339e-06	0.91739	0.058	0.03	0.13567	Commited OPC	sfmbt1
5.4291e-06	0.452654	0.129	0.083	0.136064	Commited OPC	smarca5
5.43919e-06	0.303443	0.144	0.094	0.136317	Commited OPC	b3gnt2b
5.45055e-06	1.06176	0.04	0.018	0.136602	Commited OPC	cunh1orf53
5.47456e-06	0.477165	0.098	0.059	0.137203	Commited OPC	brms1
5.51852e-06	0.516254	0.108	0.067	0.138305	Commited OPC	rnf113a
5.53373e-06	0.378554	0.163	0.11	0.138686	Commited OPC	r3hcc1l
5.63846e-06	0.924833	0.04	0.018	0.141311	Commited OPC	LOC129166600
5.65559e-06	0.637934	0.102	0.062	0.14174	Commited OPC	samm50l
5.67636e-06	0.767898	0.069	0.038	0.142261	Commited OPC	gucy2cb
5.71436e-06	0.135529	0.916	0.919	0.143213	Commited OPC	rpl26
5.75009e-06	0.434167	0.134	0.087	0.144109	Commited OPC	LOC107388937
5.75612e-06	0.406428	0.148	0.098	0.14426	Commited OPC	LOC107396078
5.78964e-06	0.654087	0.095	0.057	0.1451	Commited OPC	polr2h
5.81149e-06	0.328905	0.176	0.12	0.145648	Commited OPC	ercc6
5.86311e-06	0.636496	0.107	0.066	0.146941	Commited OPC	ical1
5.97867e-06	1.74426	0.014	0.004	0.149838	Commited OPC	LOC107372644
5.99808e-06	0.66977	0.075	0.042	0.150324	Commited OPC	LOC107388065
6.01938e-06	0.654631	0.093	0.055	0.150858	Commited OPC	hcfc2
6.05557e-06	0.374428	0.174	0.12	0.151765	Commited OPC	usp12a
6.10524e-06	1.02164	0.045	0.022	0.15301	Commited OPC	adck2
6.12041e-06	0.75159	0.056	0.029	0.15339	Commited OPC	agpat5
6.16403e-06	0.218343	0.228	0.163	0.154483	Commited OPC	LOC107397123
6.20731e-06	0.629142	0.115	0.073	0.155568	Commited OPC	rasgef1ba
6.23812e-06	0.253796	0.176	0.119	0.15634	Commited OPC	smn1
6.27316e-06	1.08156	0.039	0.018	0.157218	Commited OPC	LOC129164591
6.37819e-06	0.549245	0.104	0.064	0.15985	Commited OPC	tmem129
6.39604e-06	0.757007	0.063	0.033	0.160298	Commited OPC	si:dkey-251i10.3
6.49787e-06	0.572739	0.102	0.062	0.16285	Commited OPC	eya3
6.53061e-06	0.297383	0.201	0.141	0.16367	Commited OPC	ube2na
6.6609e-06	0.744671	0.064	0.034	0.166935	Commited OPC	znf277
6.79027e-06	0.798417	0.083	0.048	0.170178	Commited OPC	LOC129154873
6.87046e-06	0.944599	0.049	0.024	0.172187	Commited OPC	etaa1b
6.91394e-06	0.244447	0.174	0.118	0.173277	Commited OPC	LOC107386656
6.97336e-06	0.612676	0.11	0.069	0.174766	Commited OPC	ankle2
7.00185e-06	0.882669	0.044	0.021	0.17548	Commited OPC	slc50a1
7.00495e-06	0.570725	0.089	0.053	0.175558	Commited OPC	tmem63a
7.03539e-06	0.406415	0.151	0.1	0.176321	Commited OPC	sf3b3
7.05299e-06	1.06668	0.036	0.016	0.176762	Commited OPC	esco2
7.06988e-06	0.790448	0.073	0.041	0.177185	Commited OPC	ndufaf1
7.10972e-06	0.941845	0.051	0.026	0.178184	Commited OPC	ikzf5
7.20184e-06	0.200274	0.256	0.186	0.180492	Commited OPC	ide
7.22858e-06	0.552333	0.123	0.079	0.181163	Commited OPC	sptlc1
7.2498e-06	0.677927	0.075	0.042	0.181695	Commited OPC	garem
7.26555e-06	0.658946	0.103	0.063	0.182089	Commited OPC	auh
7.30839e-06	0.352994	0.206	0.146	0.183163	Commited OPC	aph1b
7.31677e-06	0.110506	0.97	0.944	0.183373	Commited OPC	rps16
7.33604e-06	0.381899	0.134	0.087	0.183856	Commited OPC	zgc:112052
7.39599e-06	0.739407	0.069	0.038	0.185358	Commited OPC	mcm3ap
7.4026e-06	0.454448	0.142	0.094	0.185524	Commited OPC	usp24
7.41311e-06	0.632354	0.092	0.055	0.185787	Commited OPC	cdc123
7.41311e-06	0.614085	0.109	0.068	0.185787	Commited OPC	LOC107395634
7.41673e-06	0.242012	0.11	0.068	0.185878	Commited OPC	LOC107396749
7.5495e-06	1.39105	0.023	0.008	0.189206	Commited OPC	LOC107393664
7.59831e-06	1.34382	0.033	0.014	0.190429	Commited OPC	LOC107383433
7.68998e-06	0.515418	0.107	0.066	0.192726	Commited OPC	LOC107397018
7.71339e-06	0.894658	0.06	0.032	0.193313	Commited OPC	LOC107378632
7.73803e-06	0.387794	0.156	0.105	0.19393	Commited OPC	yeats4
7.78002e-06	0.653866	0.079	0.045	0.194983	Commited OPC	zgc:153292
7.8768e-06	0.362553	0.08	0.046	0.197408	Commited OPC	LOC107384423
7.8803e-06	0.5691	0.087	0.051	0.197496	Commited OPC	ntan1
7.94523e-06	1.13777	0.038	0.017	0.199123	Commited OPC	ldlra
7.99242e-06	1.16622	0.038	0.017	0.200306	Commited OPC	mon1a
7.99852e-06	0.268842	0.23	0.165	0.200459	Commited OPC	nfic
8.1085e-06	0.663156	0.082	0.047	0.203215	Commited OPC	rhot2
8.18153e-06	0.471754	0.129	0.084	0.205046	Commited OPC	LOC107374733
8.19717e-06	0.969912	0.043	0.02	0.205438	Commited OPC	xkr5a
8.24171e-06	0.314629	0.162	0.109	0.206554	Commited OPC	mrps14
8.24354e-06	0.688318	0.07	0.039	0.2066	Commited OPC	si:ch211-113e8.11
8.25304e-06	0.396923	0.171	0.117	0.206838	Commited OPC	taf9
8.48052e-06	0.15037	0.279	0.204	0.212539	Commited OPC	sdhb
8.5126e-06	0.688479	0.087	0.051	0.213343	Commited OPC	LOC107382170
8.54082e-06	0.735201	0.108	0.068	0.21405	Commited OPC	LOC107395427
8.54632e-06	0.493693	0.115	0.073	0.214188	Commited OPC	gan
8.56831e-06	0.697637	0.07	0.039	0.214739	Commited OPC	srd5a3
8.65828e-06	0.398208	0.156	0.105	0.216994	Commited OPC	LOC107384162
8.68114e-06	0.532968	0.103	0.063	0.217567	Commited OPC	LOC107385317
8.79526e-06	0.385446	0.132	0.086	0.220427	Commited OPC	slc41a2b
8.87988e-06	0.443238	0.136	0.089	0.222547	Commited OPC	LOC107375664
8.99875e-06	1.01071	0.033	0.014	0.225527	Commited OPC	gas2l3
9.00852e-06	0.523685	0.123	0.079	0.225771	Commited OPC	LOC107381130
9.10592e-06	0.169443	0.255	0.184	0.228213	Commited OPC	LOC107387551
9.13713e-06	0.563529	0.12	0.077	0.228995	Commited OPC	adnp2b
9.19193e-06	0.534206	0.125	0.081	0.230368	Commited OPC	LOC107391294
9.26609e-06	0.883238	0.05	0.025	0.232227	Commited OPC	rrp12
9.32016e-06	0.601274	0.1	0.062	0.233582	Commited OPC	bysl
9.3326e-06	0.758642	0.058	0.03	0.233894	Commited OPC	nmi
9.46904e-06	0.553077	0.097	0.059	0.237313	Commited OPC	LOC107391225
9.50658e-06	0.790506	0.055	0.029	0.238254	Commited OPC	LOC129161852
9.51699e-06	0.664528	0.074	0.042	0.238515	Commited OPC	utp18
9.76151e-06	0.197085	0.187	0.129	0.244643	Commited OPC	LOC107374803
9.82777e-06	0.409989	0.138	0.091	0.246304	Commited OPC	commd7
1.00849e-05	1.03821	0.036	0.016	0.252748	Commited OPC	LOC107381954
1.02129e-05	0.430601	0.139	0.092	0.255954	Commited OPC	LOC107381391
1.03882e-05	0.680984	0.112	0.071	0.260348	Commited OPC	mon1bb
1.04208e-05	0.358421	0.148	0.099	0.261167	Commited OPC	golph3a
1.04482e-05	0.341555	0.149	0.1	0.261854	Commited OPC	ppwd1
1.04707e-05	0.665419	0.082	0.048	0.262416	Commited OPC	pex16
1.04824e-05	0.533117	0.095	0.058	0.26271	Commited OPC	xrcc4
1.05346e-05	0.429975	0.133	0.087	0.264017	Commited OPC	LOC129157255
1.06095e-05	0.526039	0.114	0.073	0.265896	Commited OPC	pwwp2a
1.07265e-05	7.58528	0.011	0.003	0.268829	Commited OPC	LOC107381959
1.08251e-05	0.665449	0.075	0.043	0.271298	Commited OPC	simc1
1.09896e-05	0.605076	0.083	0.048	0.27542	Commited OPC	LOC107386091
1.09985e-05	0.333421	0.186	0.13	0.275645	Commited OPC	ssrp1a
1.10447e-05	0.65952	0.077	0.044	0.276803	Commited OPC	LOC107373265
1.11251e-05	0.584591	0.084	0.049	0.278818	Commited OPC	LOC107378366
1.11566e-05	1.29402	0.03	0.013	0.279606	Commited OPC	LOC107372366
1.13126e-05	1.23631	0.028	0.011	0.283517	Commited OPC	LOC107394519
1.1405e-05	0.620335	0.073	0.041	0.285833	Commited OPC	per2
1.14554e-05	0.852846	0.051	0.026	0.287094	Commited OPC	lrrc20
1.15314e-05	0.397793	0.119	0.076	0.289	Commited OPC	tfpt
1.15327e-05	0.46284	0.102	0.063	0.289033	Commited OPC	pxmp4
1.15656e-05	1.58314	0.016	0.005	0.289856	Commited OPC	pla2r1
1.16813e-05	0.181158	0.232	0.166	0.292758	Commited OPC	kif3a
1.17124e-05	0.638977	0.072	0.04	0.293537	Commited OPC	gmeb1
1.17128e-05	0.98384	0.046	0.023	0.293545	Commited OPC	LOC107388429
1.17525e-05	0.413423	0.141	0.094	0.29454	Commited OPC	gnl3
1.18003e-05	0.853749	0.074	0.042	0.295738	Commited OPC	LOC107390092
1.18685e-05	0.707919	0.069	0.039	0.297449	Commited OPC	riox1
1.19253e-05	0.448934	0.115	0.073	0.298871	Commited OPC	eif2b2
1.20435e-05	0.275163	0.211	0.15	0.301835	Commited OPC	stx6
1.21078e-05	0.613499	0.102	0.063	0.303445	Commited OPC	LOC107374068
1.21545e-05	0.682333	0.021	0.008	0.304616	Commited OPC	slc13a4
1.21673e-05	0.758246	0.063	0.034	0.304938	Commited OPC	cep192
1.22985e-05	0.737895	0.059	0.031	0.308225	Commited OPC	dhx57
1.2468e-05	0.367556	0.112	0.07	0.312474	Commited OPC	LOC107395206
1.24831e-05	0.392692	0.117	0.074	0.312852	Commited OPC	shrprbck1r
1.24999e-05	0.627918	0.065	0.036	0.313271	Commited OPC	LOC107373419
1.26285e-05	1.02957	0.043	0.02	0.316495	Commited OPC	katna1
1.27503e-05	0.519226	0.095	0.058	0.319548	Commited OPC	large1
1.28974e-05	1.2625	0.026	0.01	0.323234	Commited OPC	plekhh2
1.29775e-05	0.589729	0.098	0.06	0.325242	Commited OPC	pigb
1.31029e-05	0.887652	0.044	0.021	0.328385	Commited OPC	LOC129160141
1.31847e-05	0.628274	0.082	0.048	0.330435	Commited OPC	LOC107375165
1.32194e-05	0.789607	0.061	0.033	0.331303	Commited OPC	rsl1d1
1.36334e-05	0.428997	0.147	0.099	0.341681	Commited OPC	clcn7
1.36962e-05	0.61507	0.09	0.055	0.343255	Commited OPC	nudt1
1.40519e-05	0.917231	0.045	0.022	0.352168	Commited OPC	LOC107383262
1.41972e-05	0.285752	0.199	0.142	0.35581	Commited OPC	LOC107380971
1.42772e-05	0.783164	0.073	0.042	0.357814	Commited OPC	adpgk
1.4467e-05	0.563618	0.095	0.058	0.362571	Commited OPC	LOC107391576
1.46251e-05	0.353445	0.151	0.102	0.366535	Commited OPC	LOC107392987
1.49585e-05	0.474613	0.119	0.077	0.374891	Commited OPC	khdc4
1.49847e-05	0.26689	0.208	0.148	0.375546	Commited OPC	rmnd5b
1.50825e-05	0.735021	0.066	0.037	0.377998	Commited OPC	slc33a1
1.51783e-05	0.683659	0.063	0.034	0.380399	Commited OPC	LOC107373835
1.5205e-05	1.59791	0.018	0.006	0.381068	Commited OPC	LOC129160607
1.54636e-05	0.728947	0.073	0.042	0.387549	Commited OPC	mief1
1.55667e-05	0.483687	0.078	0.045	0.390132	Commited OPC	itgb1a
1.5572e-05	0.295321	0.069	0.038	0.390265	Commited OPC	LOC107394695
1.5607e-05	0.489137	0.075	0.043	0.391142	Commited OPC	LOC129163023
1.57613e-05	0.589297	0.098	0.061	0.395009	Commited OPC	LOC107396849
1.58743e-05	0.534232	0.107	0.067	0.397841	Commited OPC	si:dkey-174n20.1
1.60878e-05	1.59399	0.018	0.006	0.403191	Commited OPC	cdk15
1.60993e-05	0.613281	0.09	0.055	0.40348	Commited OPC	csdc2b
1.62133e-05	2.08989	0.01	0.002	0.406337	Commited OPC	LOC129163828
1.62926e-05	0.513439	0.097	0.059	0.408326	Commited OPC	LOC107395294
1.63401e-05	0.189364	0.213	0.152	0.409514	Commited OPC	ndufv3
1.63466e-05	0.680225	0.066	0.037	0.40968	Commited OPC	ddx56
1.63747e-05	0.528587	0.099	0.061	0.410382	Commited OPC	si:ch211-243j20.2
1.65516e-05	1.02667	0.038	0.017	0.414816	Commited OPC	abcb8
1.67615e-05	0.473005	0.141	0.094	0.420077	Commited OPC	clgn
1.70758e-05	0.520245	0.094	0.058	0.427954	Commited OPC	rev1
1.71075e-05	0.598592	0.085	0.051	0.428747	Commited OPC	cdkn1ba
1.71411e-05	0.389929	0.139	0.093	0.42959	Commited OPC	gmppb
1.71655e-05	0.734053	0.064	0.035	0.430202	Commited OPC	slc35b3
1.71855e-05	1.17693	0.031	0.013	0.430702	Commited OPC	LOC107388403
1.72071e-05	1.99219	0.013	0.003	0.431244	Commited OPC	dmrt1
1.72908e-05	1.42634	0.021	0.008	0.433343	Commited OPC	prdm5
1.7474e-05	0.749015	0.059	0.032	0.437934	Commited OPC	alg2
1.77588e-05	0.680349	0.089	0.054	0.445072	Commited OPC	dhrs9
1.77662e-05	0.200944	0.236	0.171	0.445256	Commited OPC	gnai1
1.78661e-05	0.417568	0.133	0.088	0.447759	Commited OPC	exoc7
1.82351e-05	0.826564	0.049	0.025	0.457009	Commited OPC	dynlt1b
1.83825e-05	0.45612	0.132	0.087	0.460703	Commited OPC	faap24
1.83979e-05	0.720556	0.069	0.039	0.461089	Commited OPC	LOC107374406
1.87673e-05	1.8796	0.013	0.003	0.470345	Commited OPC	atp2a1
1.8793e-05	1.64356	0.014	0.004	0.470989	Commited OPC	cldn11a
1.88243e-05	0.53945	0.105	0.067	0.471774	Commited OPC	LOC129164241
1.90011e-05	0.414505	0.129	0.085	0.476207	Commited OPC	herpud2
1.90391e-05	0.546448	0.082	0.048	0.477157	Commited OPC	si:ch73-40i7.5
1.91898e-05	0.547242	0.09	0.055	0.480934	Commited OPC	LOC107385918
1.9269e-05	0.252013	0.215	0.155	0.482919	Commited OPC	seh1l
1.94643e-05	0.624835	0.085	0.051	0.487814	Commited OPC	rab33ba
1.95606e-05	0.755863	0.056	0.03	0.490227	Commited OPC	glyctk
1.95727e-05	1.22837	0.028	0.011	0.490532	Commited OPC	tmem187
1.96432e-05	1.13563	0.03	0.013	0.492298	Commited OPC	LOC129159250
1.97073e-05	0.25315	0.093	0.056	0.493905	Commited OPC	LOC107395910
1.97409e-05	0.179655	0.222	0.16	0.494746	Commited OPC	pim3
2.02412e-05	1.06842	0.039	0.018	0.507286	Commited OPC	bbs12
2.02975e-05	0.274023	0.181	0.127	0.508697	Commited OPC	LOC107394545
2.04163e-05	0.923641	0.048	0.024	0.511673	Commited OPC	LOC129163665
2.04756e-05	0.429919	0.138	0.093	0.513159	Commited OPC	rad23aa
2.04898e-05	0.649955	0.075	0.044	0.513515	Commited OPC	LOC129154696
2.05395e-05	0.474215	0.113	0.072	0.514761	Commited OPC	trappc11
2.08584e-05	0.463771	0.127	0.084	0.522752	Commited OPC	LOC107381824
2.10099e-05	0.590505	0.056	0.03	0.526549	Commited OPC	zgc:123305
2.11271e-05	0.525951	0.107	0.068	0.529488	Commited OPC	ddx49
2.11831e-05	0.340945	0.149	0.101	0.530892	Commited OPC	gclc
2.19265e-05	0.680603	0.065	0.036	0.549521	Commited OPC	piga
2.20161e-05	1.158	0.03	0.013	0.551766	Commited OPC	ephb4b
2.2246e-05	1.03952	0.154	0.105	0.55753	Commited OPC	hapln2
2.2778e-05	0.599871	0.083	0.049	0.570863	Commited OPC	ppp1r8b
2.31958e-05	0.371167	0.149	0.102	0.581333	Commited OPC	slc30a5
2.34181e-05	0.684545	0.069	0.039	0.586904	Commited OPC	LOC129164908
2.38261e-05	0.758432	0.061	0.034	0.59713	Commited OPC	slc22a17
2.3843e-05	0.246552	0.182	0.127	0.597553	Commited OPC	aip
2.39198e-05	0.591832	0.09	0.055	0.599477	Commited OPC	tcof1
2.39253e-05	0.32537	0.179	0.127	0.599616	Commited OPC	retreg2
2.39548e-05	0.184758	0.225	0.162	0.600355	Commited OPC	adnpa
2.44268e-05	0.323645	0.174	0.122	0.612185	Commited OPC	LOC107383913
2.44315e-05	0.548599	0.104	0.066	0.612301	Commited OPC	gemin8
2.45378e-05	0.195954	0.231	0.168	0.614966	Commited OPC	med12
2.46104e-05	0.590777	0.085	0.052	0.616786	Commited OPC	mitfb
2.53104e-05	0.683625	0.066	0.038	0.63433	Commited OPC	chchd4b
2.55118e-05	0.141397	0.256	0.188	0.639378	Commited OPC	ppp6r2a
2.57839e-05	0.286658	0.173	0.121	0.646195	Commited OPC	LOC107387174
2.58445e-05	0.463863	0.092	0.056	0.647716	Commited OPC	pgp
2.61162e-05	0.861667	0.046	0.023	0.654524	Commited OPC	LOC107387802
2.61734e-05	0.676572	0.064	0.036	0.655958	Commited OPC	dctpp1
2.62029e-05	0.526286	0.094	0.058	0.656698	Commited OPC	asb12a
2.66069e-05	0.599871	0.079	0.047	0.666822	Commited OPC	LOC107376799
2.66495e-05	0.905381	0.044	0.022	0.667889	Commited OPC	LOC107379009
2.66918e-05	0.700008	0.066	0.038	0.668951	Commited OPC	LOC107376830
2.67146e-05	0.43874	0.12	0.079	0.669522	Commited OPC	polr1c
2.71532e-05	2.21458	0.01	0.002	0.680514	Commited OPC	adad1
2.73353e-05	2.07162	0.01	0.002	0.685079	Commited OPC	LOC129153523
2.80669e-05	0.286493	0.171	0.119	0.703412	Commited OPC	LOC107372362
2.82366e-05	1.52209	0.016	0.005	0.707666	Commited OPC	oacyl
2.83293e-05	0.67413	0.059	0.032	0.709989	Commited OPC	LOC107378325
2.83753e-05	0.374622	0.149	0.102	0.711142	Commited OPC	cstf1
2.84246e-05	0.52032	0.098	0.061	0.712378	Commited OPC	dmap1
2.85453e-05	0.391459	0.11	0.071	0.715403	Commited OPC	rdh12l
2.86051e-05	0.531492	0.092	0.056	0.716901	Commited OPC	gmeb2
2.86159e-05	0.746827	0.065	0.037	0.717173	Commited OPC	gtf2h3
2.89657e-05	0.433221	0.094	0.058	0.725938	Commited OPC	LOC107395588
2.909e-05	0.426818	0.114	0.074	0.729054	Commited OPC	shmt1
2.97453e-05	1.56661	0.016	0.005	0.745476	Commited OPC	LOC107374121
2.99136e-05	0.853584	0.059	0.032	0.749695	Commited OPC	LOC107383113
2.99379e-05	0.449454	0.068	0.038	0.750304	Commited OPC	enpp6
3.02466e-05	0.553637	0.107	0.068	0.758039	Commited OPC	zc3h4
3.07204e-05	0.525536	0.123	0.082	0.769915	Commited OPC	LOC107396768
3.11219e-05	0.186095	0.277	0.208	0.779976	Commited OPC	eef2k
3.11768e-05	0.429689	0.109	0.07	0.781354	Commited OPC	mfsd3
3.14538e-05	1.53008	0.016	0.005	0.788295	Commited OPC	tbc1d2
3.17877e-05	0.376293	0.138	0.093	0.796663	Commited OPC	rev3l
3.20981e-05	0.328693	0.171	0.12	0.804443	Commited OPC	mrpl2
3.21648e-05	0.351988	0.198	0.144	0.806114	Commited OPC	samd9l
3.23638e-05	0.47482	0.105	0.067	0.811101	Commited OPC	rsf1a
3.24848e-05	0.347528	0.147	0.1	0.814134	Commited OPC	scaf4a
3.27211e-05	0.692065	0.069	0.04	0.820057	Commited OPC	ercc4
3.27396e-05	0.266281	0.197	0.141	0.82052	Commited OPC	wdr26b
3.27459e-05	0.593252	0.087	0.053	0.820678	Commited OPC	lgals8a
3.30454e-05	0.514141	0.104	0.066	0.828185	Commited OPC	plekha8
3.37662e-05	0.950636	0.04	0.019	0.846248	Commited OPC	idua
3.41284e-05	0.364785	0.072	0.041	0.855327	Commited OPC	LOC107375217
3.41678e-05	0.650463	0.073	0.043	0.856312	Commited OPC	rela
3.44525e-05	0.734801	0.066	0.038	0.86345	Commited OPC	rnf6
3.4577e-05	0.513807	0.099	0.063	0.866568	Commited OPC	napbb
3.49959e-05	0.149328	0.235	0.171	0.877067	Commited OPC	ube2e1
3.50594e-05	1.05135	0.028	0.012	0.878659	Commited OPC	LOC107383958
3.52013e-05	0.190929	0.223	0.163	0.882216	Commited OPC	c1d
3.54963e-05	0.421104	0.117	0.076	0.889608	Commited OPC	ass1
3.63071e-05	0.274765	0.191	0.136	0.909928	Commited OPC	mtmr7b
3.71819e-05	0.336454	0.164	0.115	0.931852	Commited OPC	hint2
3.73404e-05	0.750209	0.063	0.035	0.935825	Commited OPC	rnf215
3.7894e-05	1.12712	0.025	0.01	0.9497	Commited OPC	LOC129166537
3.80474e-05	0.512491	0.099	0.063	0.953544	Commited OPC	atp23
3.86502e-05	0.78009	0.066	0.038	0.968652	Commited OPC	rif1
3.89075e-05	0.353698	0.162	0.113	0.9751	Commited OPC	psmg4
3.907e-05	0.828442	0.048	0.025	0.979172	Commited OPC	LOC107372726
3.93213e-05	0.69283	0.064	0.036	0.98547	Commited OPC	nfil3
3.94321e-05	0.28066	0.162	0.112	0.988247	Commited OPC	dbpb
3.94845e-05	1.47401	0.018	0.006	0.989559	Commited OPC	slc26a2
3.95229e-05	0.433221	0.136	0.092	0.990523	Commited OPC	LOC107373204
3.95573e-05	0.6701	0.075	0.045	0.991384	Commited OPC	fbxl15
3.95871e-05	2.03739	0.011	0.003	0.992133	Commited OPC	LOC129155086
4.00531e-05	0.896853	0.048	0.025	1	Commited OPC	fam118b
4.02163e-05	0.60424	0.094	0.059	1	Commited OPC	fam210ab
4.05124e-05	0.714141	0.077	0.046	1	Commited OPC	anxa13
4.05486e-05	0.749062	0.05	0.026	1	Commited OPC	baz1a
4.05734e-05	0.472966	0.11	0.072	1	Commited OPC	aasdhppt
4.06469e-05	0.343938	0.153	0.106	1	Commited OPC	mipol1
4.06895e-05	0.306047	0.141	0.095	1	Commited OPC	rpf2
4.11814e-05	0.423147	0.117	0.077	1	Commited OPC	usp4
4.11866e-05	0.699153	0.069	0.04	1	Commited OPC	exd2
4.21862e-05	0.645585	0.064	0.036	1	Commited OPC	LOC129159907
4.23643e-05	0.171209	0.238	0.176	1	Commited OPC	dis3l2
4.28452e-05	0.690379	0.06	0.034	1	Commited OPC	traf6
4.30053e-05	0.71704	0.055	0.03	1	Commited OPC	mios
4.31559e-05	0.352678	0.156	0.108	1	Commited OPC	sec31b
4.32526e-05	0.640513	0.083	0.05	1	Commited OPC	hdx
4.3265e-05	1.9366	0.011	0.003	1	Commited OPC	LOC129166891
4.34807e-05	0.44696	0.112	0.073	1	Commited OPC	eif2b4
4.36885e-05	0.446248	0.107	0.069	1	Commited OPC	utp11
4.39674e-05	0.180688	0.134	0.09	1	Commited OPC	LOC107376217
4.41622e-05	0.50825	0.107	0.069	1	Commited OPC	alms1
4.47296e-05	0.563618	0.097	0.061	1	Commited OPC	stk16
4.58846e-05	0.469059	0.099	0.063	1	Commited OPC	ercc8
4.59548e-05	0.62343	0.075	0.045	1	Commited OPC	noc2l
4.62003e-05	1.49446	0.016	0.005	1	Commited OPC	LOC129153182
4.63783e-05	1.13212	0.019	0.007	1	Commited OPC	LOC107392881
4.68352e-05	0.163391	0.247	0.183	1	Commited OPC	LOC107375152
4.7018e-05	0.412802	0.138	0.094	1	Commited OPC	stat1a
4.73597e-05	0.409894	0.107	0.069	1	Commited OPC	tbce
4.74657e-05	0.369967	0.098	0.062	1	Commited OPC	zgc:110540
4.74793e-05	0.415088	0.113	0.074	1	Commited OPC	prdm2b
4.77325e-05	0.1269	0.225	0.164	1	Commited OPC	gtf2f1
4.78306e-05	0.374417	0.139	0.095	1	Commited OPC	prdm14
4.78501e-05	0.34041	0.184	0.133	1	Commited OPC	eef1db
4.83738e-05	0.836478	0.041	0.021	1	Commited OPC	si:ch211-282j22.3
4.8545e-05	0.901957	0.043	0.021	1	Commited OPC	actr8
4.85551e-05	0.504681	0.093	0.058	1	Commited OPC	LOC107388147
4.86827e-05	0.351853	0.161	0.113	1	Commited OPC	thoc6
4.89203e-05	0.647213	0.068	0.039	1	Commited OPC	ccdc106a
4.89227e-05	0.121467	0.951	0.936	1	Commited OPC	rpl11
4.90962e-05	0.257065	0.173	0.122	1	Commited OPC	wdr18
4.95179e-05	1.6498	0.01	0.003	1	Commited OPC	vwa5b2
5.00255e-05	1.40723	0.019	0.007	1	Commited OPC	LOC129156110
5.03864e-05	0.617069	0.075	0.045	1	Commited OPC	klhdc10
5.07046e-05	1.17019	0.026	0.011	1	Commited OPC	LOC129167227
5.0993e-05	1.89265	0.011	0.003	1	Commited OPC	LOC129159777
5.10754e-05	0.597245	0.066	0.038	1	Commited OPC	spidr
5.12508e-05	0.823011	0.054	0.029	1	Commited OPC	aatf
5.1779e-05	0.267538	0.177	0.126	1	Commited OPC	map2k4b
5.23272e-05	0.699173	0.064	0.037	1	Commited OPC	nup155
5.23708e-05	0.246335	0.203	0.148	1	Commited OPC	nfyc
5.24308e-05	0.419933	0.13	0.088	1	Commited OPC	ints1
5.26081e-05	0.929179	0.036	0.017	1	Commited OPC	LOC129157160
5.26864e-05	0.567842	0.087	0.054	1	Commited OPC	cherp
5.26926e-05	0.762795	0.05	0.027	1	Commited OPC	aadat
5.27975e-05	0.374785	0.138	0.094	1	Commited OPC	med1
5.29325e-05	0.517316	0.085	0.052	1	Commited OPC	tceanc2
5.3262e-05	0.754494	0.06	0.034	1	Commited OPC	LOC107388285
5.38701e-05	1.97512	0.01	0.003	1	Commited OPC	LOC107391202
5.50306e-05	0.115087	0.257	0.191	1	Commited OPC	akirin1
5.51148e-05	0.18065	0.218	0.16	1	Commited OPC	LOC107372473
5.59821e-05	0.338568	0.144	0.099	1	Commited OPC	sh2b1
5.62684e-05	0.696458	0.063	0.036	1	Commited OPC	mtg2
5.70129e-05	0.389792	0.113	0.074	1	Commited OPC	dhx16
5.70288e-05	0.660531	0.069	0.04	1	Commited OPC	tmem243b
5.7704e-05	0.293877	0.148	0.102	1	Commited OPC	rraga
5.79902e-05	0.135745	0.177	0.124	1	Commited OPC	parp16
5.91124e-05	0.280381	0.202	0.148	1	Commited OPC	ppp2r5cb
5.91838e-05	0.526465	0.109	0.072	1	Commited OPC	LOC107390931
5.9861e-05	0.674074	0.051	0.028	1	Commited OPC	LOC107377077
6.03586e-05	1.3673	0.016	0.006	1	Commited OPC	LOC129167229
6.08949e-05	0.746177	0.061	0.035	1	Commited OPC	LOC107388930
6.12978e-05	0.934055	0.043	0.022	1	Commited OPC	LOC107386005
6.1363e-05	0.644726	0.056	0.031	1	Commited OPC	samd4a
6.27629e-05	0.493569	0.097	0.062	1	Commited OPC	LOC107384165
6.28902e-05	0.109238	0.281	0.211	1	Commited OPC	spryd7b
6.32774e-05	0.564617	0.079	0.048	1	Commited OPC	stx7l
6.33243e-05	0.837061	0.05	0.027	1	Commited OPC	zgc:136971
6.34376e-05	0.613182	0.072	0.042	1	Commited OPC	LOC129157145
6.41378e-05	0.626188	0.082	0.05	1	Commited OPC	vps9d1
6.42386e-05	0.504505	0.079	0.048	1	Commited OPC	smarcd2
6.42587e-05	0.382853	0.133	0.091	1	Commited OPC	tm9sf4
6.44175e-05	0.657099	0.065	0.038	1	Commited OPC	qsox2
6.45114e-05	0.461314	0.112	0.073	1	Commited OPC	LOC107392126
6.50627e-05	0.210782	0.191	0.137	1	Commited OPC	snx2
6.53293e-05	0.378561	0.127	0.085	1	Commited OPC	usp12b
6.53942e-05	0.580216	0.075	0.045	1	Commited OPC	kiaa2013
6.56275e-05	0.475513	0.107	0.07	1	Commited OPC	pdk1
6.56671e-05	0.591531	0.098	0.063	1	Commited OPC	mybbp1a
6.56983e-05	0.716444	0.064	0.037	1	Commited OPC	LOC107377161
6.5792e-05	0.331071	0.157	0.11	1	Commited OPC	mtm1
6.5836e-05	0.571703	0.073	0.043	1	Commited OPC	atp6v0a2b
6.62289e-05	0.569471	0.084	0.052	1	Commited OPC	thumpd3
6.69841e-05	0.612705	0.065	0.038	1	Commited OPC	uhmk1
6.80773e-05	0.580124	0.088	0.055	1	Commited OPC	abhd14b
6.85386e-05	0.518158	0.098	0.063	1	Commited OPC	slc25a10b
6.8772e-05	0.3096	0.143	0.099	1	Commited OPC	LOC107390181
6.87835e-05	0.9528	0.036	0.018	1	Commited OPC	qtrt1
6.89983e-05	0.281074	0.183	0.128	1	Commited OPC	gjb1a
6.90288e-05	0.322748	0.144	0.1	1	Commited OPC	sec23a
6.94269e-05	0.643714	0.072	0.043	1	Commited OPC	rb1
6.96433e-05	0.4008	0.107	0.069	1	Commited OPC	polr3d
6.98018e-05	0.548503	0.083	0.051	1	Commited OPC	tex10
7.06243e-05	1.43322	0.011	0.003	1	Commited OPC	slc7a11
7.11735e-05	1.10021	0.03	0.014	1	Commited OPC	LOC129163005
7.17553e-05	0.514991	0.115	0.077	1	Commited OPC	pomk
7.25205e-05	0.442192	0.105	0.069	1	Commited OPC	bcorl1
7.30195e-05	0.418567	0.146	0.102	1	Commited OPC	txndc15
7.34734e-05	0.47653	0.098	0.063	1	Commited OPC	bmal1a
7.36514e-05	0.290641	0.169	0.12	1	Commited OPC	znf622
7.48419e-05	0.28563	0.178	0.128	1	Commited OPC	gmcl1
7.56105e-05	0.64882	0.064	0.037	1	Commited OPC	prmt6
7.59439e-05	0.464153	0.107	0.07	1	Commited OPC	eif4enif1
7.6162e-05	0.462943	0.123	0.083	1	Commited OPC	cwc22
7.62794e-05	1.02476	0.039	0.019	1	Commited OPC	sulf1
7.71545e-05	0.455836	0.102	0.066	1	Commited OPC	atpsckmt
7.79354e-05	0.9528	0.035	0.017	1	Commited OPC	nlrc3l
7.80595e-05	0.257479	0.161	0.113	1	Commited OPC	kdm5bb
7.81782e-05	0.696676	0.06	0.034	1	Commited OPC	efcab7
7.81801e-05	0.810859	0.044	0.023	1	Commited OPC	LOC129162215
7.86294e-05	0.806039	0.049	0.026	1	Commited OPC	LOC129166524
8.07073e-05	0.606767	0.097	0.062	1	Commited OPC	slc7a2
8.13219e-05	1.02402	0.033	0.015	1	Commited OPC	nup88
8.19099e-05	0.203008	0.217	0.16	1	Commited OPC	ccdc71
8.1983e-05	0.437779	0.118	0.079	1	Commited OPC	fbxo22
8.24935e-05	0.32784	0.153	0.107	1	Commited OPC	myo5aa
8.42616e-05	0.447043	0.098	0.063	1	Commited OPC	pdxdc1
8.44447e-05	1.36596	0.019	0.007	1	Commited OPC	LOC129164282
8.46433e-05	0.44413	0.087	0.054	1	Commited OPC	mmadhca
8.5505e-05	0.422097	0.114	0.076	1	Commited OPC	trim36
8.80332e-05	0.909141	0.04	0.02	1	Commited OPC	slc25a17
8.87476e-05	0.446263	0.119	0.08	1	Commited OPC	LOC107376897
8.9741e-05	1.19807	0.023	0.009	1	Commited OPC	slc5a2
8.97837e-05	1.54433	0.015	0.005	1	Commited OPC	LOC107382631
8.98315e-05	0.223833	0.183	0.132	1	Commited OPC	LOC107395375
9.00683e-05	0.281874	0.158	0.111	1	Commited OPC	rabl6b
9.02359e-05	0.44622	0.089	0.056	1	Commited OPC	toporsa
9.07621e-05	0.574152	0.072	0.043	1	Commited OPC	rangap1b
9.26157e-05	0.588351	0.068	0.04	1	Commited OPC	vwa8
9.28626e-05	1.65616	0.016	0.006	1	Commited OPC	lactb
9.29572e-05	0.258459	0.181	0.13	1	Commited OPC	LOC107394985
9.41805e-05	0.237965	0.164	0.116	1	Commited OPC	erlin1
9.67769e-05	0.59073	0.073	0.044	1	Commited OPC	cunh21orf91
9.81715e-05	0.434534	0.117	0.078	1	Commited OPC	LOC107377366
9.82688e-05	0.529096	0.084	0.052	1	Commited OPC	LOC107373214
9.86555e-05	0.617646	0.066	0.039	1	Commited OPC	ddx55
9.86837e-05	0.112606	0.247	0.184	1	Commited OPC	ss18
9.89003e-05	1.17566	0.028	0.012	1	Commited OPC	LOC107396547
9.95182e-05	0.318942	0.144	0.1	1	Commited OPC	mrpl18
9.98377e-05	0.772467	0.049	0.026	1	Commited OPC	LOC107392601
0.000100492	0.946457	0.034	0.016	1	Commited OPC	tigara
0.00010081	1.06565	0.03	0.014	1	Commited OPC	pdp2
0.000101799	1.80859	0.011	0.003	1	Commited OPC	LOC129155061
0.000102028	0.658765	0.061	0.035	1	Commited OPC	trnt1
0.000106445	0.55967	0.078	0.048	1	Commited OPC	klhl21
0.000106869	0.159407	0.233	0.174	1	Commited OPC	dcaf7
0.000107416	0.402189	0.118	0.079	1	Commited OPC	mrps24
0.000107902	0.30982	0.137	0.094	1	Commited OPC	cfap20
0.0001083	0.320387	0.189	0.139	1	Commited OPC	c1galt1la
0.000108308	0.573005	0.088	0.056	1	Commited OPC	rbm15b
0.00010836	0.607361	0.078	0.048	1	Commited OPC	pnpla7a
0.000108378	0.327207	0.147	0.103	1	Commited OPC	abca3b
0.000110164	0.267808	0.183	0.133	1	Commited OPC	LOC107385415
0.000110292	0.691659	0.056	0.032	1	Commited OPC	myo10
0.000113733	0.628979	0.058	0.033	1	Commited OPC	impdh2
0.000114008	1.40294	0.014	0.004	1	Commited OPC	LOC107390813
0.000115105	0.180816	0.197	0.144	1	Commited OPC	coq9
0.000116016	0.608308	0.068	0.04	1	Commited OPC	exosc7
0.000116325	0.524878	0.098	0.064	1	Commited OPC	mrpl42
0.000118766	0.310302	0.154	0.109	1	Commited OPC	gps2
0.000119703	0.663354	0.072	0.043	1	Commited OPC	adprm
0.000120041	0.438047	0.115	0.078	1	Commited OPC	med23
0.000120722	0.395064	0.149	0.106	1	Commited OPC	crkl
0.00012078	0.529455	0.06	0.035	1	Commited OPC	gareml
0.000121336	0.203228	0.194	0.142	1	Commited OPC	tasora
0.000121618	0.809985	0.046	0.025	1	Commited OPC	LOC129164244
0.000125814	0.679819	0.063	0.037	1	Commited OPC	tmem107l
0.000126162	0.873544	0.036	0.018	1	Commited OPC	stim2b
0.000126859	0.6154	0.073	0.044	1	Commited OPC	tmem209
0.000128243	0.481423	0.099	0.065	1	Commited OPC	zc3h7bb
0.000128344	0.392231	0.114	0.077	1	Commited OPC	cramp1
0.000129053	0.360184	0.152	0.108	1	Commited OPC	osbp2b
0.000129409	0.403077	0.112	0.075	1	Commited OPC	LOC107391196
0.000131805	0.148365	0.28	0.215	1	Commited OPC	LOC107389636
0.00013211	0.491393	0.132	0.092	1	Commited OPC	LOC107394705
0.000133673	0.248028	0.176	0.127	1	Commited OPC	zgc:165573
0.000133679	0.896125	0.053	0.03	1	Commited OPC	LOC129154527
0.000136243	0.798061	0.045	0.024	1	Commited OPC	dhrsx
0.000138839	0.563408	0.07	0.042	1	Commited OPC	si:dkey-192l18.9
0.000139173	0.698138	0.059	0.034	1	Commited OPC	LOC107389868
0.000139566	0.99318	0.031	0.015	1	Commited OPC	LOC129152213
0.000139802	0.444784	0.1	0.066	1	Commited OPC	otud6b
0.000139929	0.208923	0.198	0.146	1	Commited OPC	atg3
0.000139977	0.569061	0.113	0.077	1	Commited OPC	elmod2
0.000143709	0.735941	0.041	0.022	1	Commited OPC	LOC107391612
0.000145388	0.300782	0.148	0.104	1	Commited OPC	LOC107388294
0.000145439	0.511157	0.077	0.047	1	Commited OPC	cln3
0.0001457	0.183734	0.12	0.081	1	Commited OPC	tmem65
0.000145718	1.73561	0.011	0.003	1	Commited OPC	LOC129164182
0.000145978	0.597378	0.072	0.043	1	Commited OPC	LOC129157151
0.000147603	0.603007	0.055	0.031	1	Commited OPC	sav1
0.000149123	0.439674	0.129	0.09	1	Commited OPC	tmem165
0.000150784	0.397077	0.105	0.07	1	Commited OPC	LOC107379929
0.000150916	0.278253	0.173	0.126	1	Commited OPC	fkbp8
0.000151782	0.500001	0.097	0.063	1	Commited OPC	scamp2
0.000152615	0.360785	0.134	0.094	1	Commited OPC	LOC107375213
0.000155312	0.160389	0.236	0.178	1	Commited OPC	LOC107394153
0.000157066	0.738432	0.048	0.026	1	Commited OPC	LOC107379313
0.000157131	0.184606	0.4	0.324	1	Commited OPC	LOC107386738
0.000158273	0.412819	0.066	0.04	1	Commited OPC	tm9sf1
0.000158546	0.665227	0.056	0.032	1	Commited OPC	polr3e
0.00015999	0.425346	0.112	0.075	1	Commited OPC	mbtps2
0.000161641	0.368494	0.122	0.083	1	Commited OPC	fam193b
0.000162195	0.459916	0.129	0.09	1	Commited OPC	rhot1b
0.00016475	0.469747	0.095	0.062	1	Commited OPC	edc4
0.000167217	0.529282	0.084	0.053	1	Commited OPC	mblac2
0.000168413	0.93396	0.036	0.018	1	Commited OPC	LOC129154101
0.000168517	0.413442	0.065	0.039	1	Commited OPC	ogfod1
0.000170019	0.849584	0.04	0.021	1	Commited OPC	LOC129152238
0.000170258	1.12914	0.025	0.011	1	Commited OPC	LOC129165653
0.000170878	0.571574	0.082	0.052	1	Commited OPC	cunh11orf68
0.000171567	0.478769	0.102	0.067	1	Commited OPC	naa25
0.000173554	0.323058	0.156	0.112	1	Commited OPC	brd1a
0.000174306	0.299572	0.147	0.104	1	Commited OPC	tsc1b
0.00017528	0.515133	0.099	0.066	1	Commited OPC	brcc3
0.000176096	0.629018	0.061	0.036	1	Commited OPC	LOC107395813
0.000176383	0.429434	0.102	0.067	1	Commited OPC	rpap3
0.000176684	1.79205	0.01	0.003	1	Commited OPC	abhd8b
0.000178454	0.32182	0.141	0.099	1	Commited OPC	rbm12bb
0.000180874	0.149543	0.098	0.064	1	Commited OPC	boc
0.000182016	0.337853	0.167	0.122	1	Commited OPC	trappc3
0.000183125	0.417509	0.105	0.07	1	Commited OPC	aup1
0.000183591	1.26284	0.021	0.009	1	Commited OPC	LOC107389155
0.000184442	0.68974	0.058	0.033	1	Commited OPC	gadd45gb.1
0.000188779	0.708474	0.056	0.033	1	Commited OPC	LOC129153263
0.000190531	0.427591	0.11	0.075	1	Commited OPC	LOC107377412
0.00019058	0.11095	0.24	0.18	1	Commited OPC	commd8
0.000191142	0.351719	0.137	0.096	1	Commited OPC	mau2
0.00019163	0.830269	0.1	0.068	1	Commited OPC	rassf4a
0.000193337	0.646811	0.06	0.035	1	Commited OPC	smpdl3a
0.000194567	0.944959	0.038	0.019	1	Commited OPC	LOC129157243
0.000196088	0.262747	0.162	0.117	1	Commited OPC	dcaf12
0.000196782	0.127227	0.232	0.174	1	Commited OPC	cops4
0.000198926	0.82971	0.043	0.023	1	Commited OPC	LOC107373341
0.000199117	0.776523	0.041	0.022	1	Commited OPC	taf4a
0.000201187	0.744261	0.04	0.021	1	Commited OPC	LOC107391077
0.000201918	0.660706	0.053	0.03	1	Commited OPC	LOC107374413
0.000206455	1.00064	0.031	0.015	1	Commited OPC	LOC107386188
0.000206459	0.445294	0.058	0.033	1	Commited OPC	gamt
0.000207461	0.450816	0.092	0.06	1	Commited OPC	LOC107380472
0.000208452	0.6035	0.077	0.048	1	Commited OPC	tescb
0.000213166	0.540172	0.064	0.038	1	Commited OPC	marveld1
0.000213335	0.602138	0.064	0.038	1	Commited OPC	abcf3
0.00021497	1.10705	0.025	0.011	1	Commited OPC	LOC129162998
0.00021676	1.55308	0.014	0.005	1	Commited OPC	LOC107384113
0.000218203	0.361494	0.133	0.093	1	Commited OPC	LOC107375000
0.000218457	0.167715	0.189	0.139	1	Commited OPC	LOC107386462
0.000218765	0.206082	0.139	0.097	1	Commited OPC	ano8b
0.000220369	0.437999	0.068	0.041	1	Commited OPC	b4galt1l
0.000220469	0.285437	0.128	0.089	1	Commited OPC	rab3da
0.000221435	0.235914	0.157	0.112	1	Commited OPC	fzr1a
0.000224573	0.607251	0.058	0.034	1	Commited OPC	LOC129154099
0.000226483	0.702001	0.051	0.029	1	Commited OPC	LOC107382741
0.000226901	0.291698	0.164	0.12	1	Commited OPC	ccdc86
0.000229563	0.371735	0.148	0.106	1	Commited OPC	LOC107376203
0.000229945	0.278179	0.152	0.108	1	Commited OPC	abcg1
0.000230359	0.440233	0.09	0.059	1	Commited OPC	fbxo46
0.000231539	1.527	0.015	0.005	1	Commited OPC	LOC107372459
0.000232669	0.534222	0.077	0.048	1	Commited OPC	uimc1
0.000233172	0.870546	0.04	0.021	1	Commited OPC	LOC107375856
0.000234749	0.225966	0.193	0.143	1	Commited OPC	LOC107394767
0.000236227	0.140747	0.206	0.153	1	Commited OPC	LOC129160753
0.000236427	0.835622	0.038	0.019	1	Commited OPC	LOC107376782
0.000237617	0.303229	0.132	0.092	1	Commited OPC	lrch4
0.00023786	0.323887	0.125	0.087	1	Commited OPC	ubp1
0.000238743	0.295718	0.156	0.112	1	Commited OPC	agfg1a
0.000244996	0.337128	0.141	0.1	1	Commited OPC	cetn3
0.000245716	0.290438	0.153	0.11	1	Commited OPC	zgc:110329
0.000248285	0.365901	0.128	0.089	1	Commited OPC	dnajc18
0.000249381	0.382213	0.118	0.081	1	Commited OPC	atg10
0.000249955	0.350591	0.11	0.075	1	Commited OPC	stxbp2
0.000250244	0.414321	0.112	0.076	1	Commited OPC	mrps16
0.00025278	0.621137	0.065	0.04	1	Commited OPC	mfsd5
0.00025336	0.371602	0.114	0.078	1	Commited OPC	kmt5c
0.000253962	0.417625	0.109	0.074	1	Commited OPC	fam76b
0.000257726	0.833759	0.029	0.014	1	Commited OPC	sec14l7
0.000257859	1.17019	0.019	0.007	1	Commited OPC	LOC129164801
0.000258489	0.649797	0.051	0.029	1	Commited OPC	tp53rk
0.000266473	0.460004	0.102	0.068	1	Commited OPC	spartb
0.000266616	0.448805	0.105	0.071	1	Commited OPC	eef1akmt2
0.000267321	0.534941	0.329	0.286	1	Commited OPC	LOC129164377
0.00026765	0.153975	0.21	0.157	1	Commited OPC	dph3
0.000267727	0.577588	0.072	0.044	1	Commited OPC	xpa
0.000269074	0.121703	0.246	0.187	1	Commited OPC	fbxw11a
0.000269486	0.639347	0.073	0.045	1	Commited OPC	ccdc107
0.00027169	0.209543	0.083	0.053	1	Commited OPC	LOC107377725
0.000276707	0.342456	0.114	0.078	1	Commited OPC	tasor2
0.000277436	1.04466	0.025	0.011	1	Commited OPC	urb1
0.000277532	0.337095	0.118	0.081	1	Commited OPC	ash2l
0.000279711	0.651752	0.061	0.037	1	Commited OPC	nudt2
0.000279888	0.440509	0.099	0.066	1	Commited OPC	nsmce1
0.000280017	1.55308	0.014	0.005	1	Commited OPC	LOC129162451
0.000280671	0.526016	0.075	0.047	1	Commited OPC	eif2a
0.000280698	0.219793	0.123	0.085	1	Commited OPC	cdc42l
0.00028543	0.252123	0.161	0.116	1	Commited OPC	mrpl16
0.00028552	0.32897	0.127	0.089	1	Commited OPC	rps19bp1
0.000287281	0.342738	0.119	0.082	1	Commited OPC	cop1
0.000289851	0.104422	0.212	0.158	1	Commited OPC	morc3a
0.000289914	0.694849	0.05	0.028	1	Commited OPC	dnm1l
0.000292714	0.207729	0.154	0.111	1	Commited OPC	acvr1ba
0.000293707	0.595671	0.074	0.047	1	Commited OPC	LOC129152260
0.000295166	0.669574	0.055	0.032	1	Commited OPC	dnttip2
0.0002968	0.440504	0.075	0.047	1	Commited OPC	rab11fip1a
0.000298202	0.528296	0.079	0.05	1	Commited OPC	fdx2
0.000301891	0.732929	0.048	0.027	1	Commited OPC	dennd10
0.000302353	0.458004	0.094	0.062	1	Commited OPC	l2hgdh
0.000302515	0.27664	0.158	0.115	1	Commited OPC	mrps35
0.000303466	0.509954	0.099	0.067	1	Commited OPC	zc3h14
0.000304032	1.31113	0.016	0.006	1	Commited OPC	KEG92-t06
0.000304878	0.407678	0.133	0.094	1	Commited OPC	tmem234
0.000312135	0.410864	0.093	0.061	1	Commited OPC	usp49
0.000312875	0.994668	0.029	0.014	1	Commited OPC	dpydb
0.000313035	0.709809	0.05	0.029	1	Commited OPC	fam234a
0.000313102	0.37128	0.124	0.087	1	Commited OPC	LOC129157271
0.000315846	0.55801	0.073	0.046	1	Commited OPC	syvn1
0.000317156	0.128935	0.242	0.185	1	Commited OPC	spg21
0.000318333	0.479872	0.087	0.056	1	Commited OPC	sec22c
0.000318754	0.230677	0.191	0.142	1	Commited OPC	LOC107385983
0.000322448	0.499477	0.075	0.047	1	Commited OPC	znf281a
0.000326337	0.779462	0.041	0.022	1	Commited OPC	LOC129154624
0.000326367	0.352668	0.233	0.184	1	Commited OPC	hrasa
0.000326544	0.517014	0.033	0.016	1	Commited OPC	LOC107374377
0.000328009	1.49909	0.013	0.004	1	Commited OPC	LOC129163735
0.000330576	0.475738	0.088	0.057	1	Commited OPC	cgrrf1
0.00033095	0.632484	0.072	0.045	1	Commited OPC	gga3a
0.00033374	0.466088	0.08	0.051	1	Commited OPC	otud4
0.000336388	0.627421	0.05	0.029	1	Commited OPC	tex30
0.00033907	0.146941	0.246	0.188	1	Commited OPC	srsf1a
0.000340124	0.817184	0.033	0.016	1	Commited OPC	LOC129163374
0.000341801	0.838456	0.038	0.02	1	Commited OPC	rnls
0.000342377	0.873684	0.04	0.021	1	Commited OPC	LOC107394910
0.000343609	0.376107	0.113	0.078	1	Commited OPC	LOC107375552
0.000344481	0.310615	0.128	0.09	1	Commited OPC	LOC107374592
0.000344999	1.56027	0.013	0.004	1	Commited OPC	LOC107394823
0.000346355	0.813426	0.038	0.02	1	Commited OPC	LOC107385062
0.000350184	0.330128	0.128	0.09	1	Commited OPC	LOC129160970
0.000350657	0.686127	0.039	0.021	1	Commited OPC	ppcdc
0.000352119	0.20221	0.129	0.09	1	Commited OPC	greb1l
0.000353755	1.22047	0.025	0.011	1	Commited OPC	pter
0.000354978	0.393082	0.104	0.071	1	Commited OPC	ncoa6
0.000355243	0.414458	0.092	0.06	1	Commited OPC	nup85
0.000359156	0.654777	0.056	0.033	1	Commited OPC	dcun1d3
0.000360379	0.761017	0.034	0.017	1	Commited OPC	prdm6
0.00036058	1.68476	0.011	0.004	1	Commited OPC	LOC107397300
0.000363145	0.407526	0.104	0.071	1	Commited OPC	lcmt1
0.000364708	0.476688	0.083	0.054	1	Commited OPC	xab2
0.000365464	0.493353	0.063	0.038	1	Commited OPC	KEG92-t23
0.000370094	0.515962	0.075	0.048	1	Commited OPC	psen1
0.000378769	0.515577	0.066	0.041	1	Commited OPC	slc6a22.1
0.00037954	1.95329	0.051	0.03	1	Commited OPC	serpine1
0.000385538	0.39456	0.098	0.066	1	Commited OPC	rangap1a
0.000388019	0.263984	0.147	0.106	1	Commited OPC	tango2
0.000392771	0.420784	0.1	0.068	1	Commited OPC	dcaf5
0.000394922	0.481783	0.088	0.058	1	Commited OPC	bdh2
0.000401544	0.694159	0.049	0.028	1	Commited OPC	LOC107391218
0.000404528	1.18336	0.023	0.01	1	Commited OPC	ripk1l
0.000405447	0.309641	0.132	0.093	1	Commited OPC	ccdc25
0.000407154	0.408347	0.025	0.011	1	Commited OPC	gchfr
0.000413864	0.423111	0.12	0.085	1	Commited OPC	usp46
0.000420091	0.353782	0.117	0.081	1	Commited OPC	LOC107395086
0.000425064	0.381691	0.1	0.068	1	Commited OPC	kcmf1
0.000427192	0.961916	0.029	0.014	1	Commited OPC	gimap4
0.000427937	0.544878	0.064	0.039	1	Commited OPC	fam53c
0.000430406	1.1451	0.023	0.01	1	Commited OPC	LOC107377428
0.000436236	0.411675	0.104	0.071	1	Commited OPC	LOC107387420
0.000438104	0.384541	0.098	0.066	1	Commited OPC	mrps31
0.000441847	0.36837	0.104	0.071	1	Commited OPC	sap30l
0.000443756	0.343771	0.102	0.069	1	Commited OPC	lig3
0.000459948	1.2881	0.03	0.015	1	Commited OPC	lipg
0.000465791	0.407002	0.125	0.089	1	Commited OPC	fjx1
0.000468565	0.806251	0.051	0.03	1	Commited OPC	zgc:113531
0.000468889	1.13563	0.023	0.01	1	Commited OPC	LOC129154143
0.000471058	2.54473	0.011	0.004	1	Commited OPC	arl14
0.000472143	0.464238	0.065	0.04	1	Commited OPC	ccdc59
0.000472389	0.45463	0.092	0.061	1	Commited OPC	LOC107382357
0.000472594	0.993309	0.028	0.013	1	Commited OPC	LOC129164437
0.000475022	0.43535	0.089	0.059	1	Commited OPC	si:ch211-114c17.1
0.000475526	0.562931	0.058	0.035	1	Commited OPC	LOC107373390
0.000478648	0.487862	0.082	0.053	1	Commited OPC	zbtb8a
0.000479451	0.36222	0.119	0.084	1	Commited OPC	snx5
0.00048	0.8156	0.041	0.023	1	Commited OPC	LOC107389110
0.00048143	1.72629	0.01	0.003	1	Commited OPC	LOC129162830
0.000486779	0.482715	0.077	0.049	1	Commited OPC	LOC107391544
0.000491213	0.931732	0.033	0.017	1	Commited OPC	smpd1
0.000498062	0.480339	0.122	0.087	1	Commited OPC	dipk1b
0.000498074	1.0307	0.024	0.011	1	Commited OPC	LOC129161124
0.00049842	0.202044	0.235	0.183	1	Commited OPC	LOC107382759
0.000499286	0.123772	0.138	0.098	1	Commited OPC	LOC107376860
0.00050514	0.484142	0.063	0.038	1	Commited OPC	qng1
0.000507104	0.488399	0.103	0.071	1	Commited OPC	LOC107380883
0.000511795	0.797173	0.044	0.025	1	Commited OPC	si:ch211-207i20.2
0.000514503	1.59987	0.011	0.004	1	Commited OPC	tecra
0.000515217	0.362059	0.122	0.086	1	Commited OPC	LOC107390030
0.000519431	0.729319	0.046	0.026	1	Commited OPC	LOC107396519
0.000521689	0.41178	0.084	0.055	1	Commited OPC	mterf3
0.000522836	0.411145	0.094	0.063	1	Commited OPC	rnf168
0.000528193	1.25492	0.019	0.008	1	Commited OPC	fuz
0.000534862	0.232898	0.162	0.119	1	Commited OPC	wdfy1
0.000537667	0.567334	0.063	0.039	1	Commited OPC	LOC107397216
0.000538299	0.29353	0.046	0.026	1	Commited OPC	LOC107387002
0.000541684	1.33006	0.015	0.006	1	Commited OPC	LOC107390702
0.000541786	0.337748	0.118	0.083	1	Commited OPC	pabpn1l
0.000543813	0.315825	0.097	0.065	1	Commited OPC	LOC107384093
0.000546578	0.253911	0.128	0.091	1	Commited OPC	LOC107386156
0.000547343	0.226654	0.177	0.132	1	Commited OPC	hgh1
0.00054839	0.268501	0.159	0.117	1	Commited OPC	LOC107393103
0.000550143	0.584591	0.056	0.034	1	Commited OPC	nol9
0.000551245	0.808376	0.039	0.021	1	Commited OPC	kyat1
0.000553679	0.59814	0.063	0.039	1	Commited OPC	emg1
0.000566269	0.177114	0.179	0.134	1	Commited OPC	zgc:158803
0.000574943	0.845843	0.045	0.026	1	Commited OPC	zgc:163040
0.000574995	0.163153	0.176	0.131	1	Commited OPC	nktr
0.000575846	0.910171	0.034	0.018	1	Commited OPC	LOC107384836
0.000576141	0.21707	0.164	0.121	1	Commited OPC	dync1li1
0.00057949	0.410132	0.085	0.056	1	Commited OPC	thoc1
0.000584791	0.376704	0.094	0.063	1	Commited OPC	gtf2h4
0.000585902	0.162823	0.178	0.132	1	Commited OPC	rubcn
0.000587654	0.565078	0.063	0.039	1	Commited OPC	saal1
0.000595173	0.571903	0.058	0.035	1	Commited OPC	prkdc
0.000606934	0.366789	0.115	0.081	1	Commited OPC	si:ch73-206p6.1
0.000607605	0.321728	0.123	0.087	1	Commited OPC	KEG92-p09
0.000608276	0.591065	0.066	0.042	1	Commited OPC	LOC107381018
0.000614872	0.746235	0.04	0.022	1	Commited OPC	LOC129154823
0.000616363	0.202494	0.153	0.112	1	Commited OPC	tjap1
0.000618152	0.408725	0.103	0.071	1	Commited OPC	oxld1
0.000618587	0.284775	0.151	0.11	1	Commited OPC	LOC129154758
0.000633759	0.58121	0.068	0.043	1	Commited OPC	setd4
0.000637875	0.443821	0.092	0.062	1	Commited OPC	pds5a
0.000638456	0.295116	0.118	0.083	1	Commited OPC	ctsa
0.000640052	0.72044	0.049	0.029	1	Commited OPC	LOC107373061
0.000640098	0.492683	0.089	0.06	1	Commited OPC	entpd4
0.000641261	0.740163	0.044	0.025	1	Commited OPC	si:dkey-6n21.12
0.000646068	1.05916	0.028	0.013	1	Commited OPC	LOC107386168
0.000648351	0.236714	0.144	0.105	1	Commited OPC	tmx2a
0.000655816	0.519795	0.072	0.046	1	Commited OPC	ap5s1
0.000656874	0.396696	0.107	0.074	1	Commited OPC	tle2b
0.000663099	0.138138	0.203	0.154	1	Commited OPC	ppp1r7
0.000667603	0.457914	0.103	0.071	1	Commited OPC	plpp5
0.000669166	0.729493	0.045	0.026	1	Commited OPC	tepsin
0.000672632	0.435044	0.088	0.059	1	Commited OPC	prkar2ab
0.00067284	0.546994	0.05	0.029	1	Commited OPC	stat4
0.00067536	0.279121	0.134	0.097	1	Commited OPC	tbc1d5
0.000675705	0.405926	0.113	0.079	1	Commited OPC	ptpmt1
0.000676846	0.357452	0.148	0.109	1	Commited OPC	bcl2l13
0.000680185	0.46668	0.083	0.055	1	Commited OPC	srm
0.000680622	0.476229	0.093	0.063	1	Commited OPC	cryzl1
0.000691622	0.442717	0.108	0.075	1	Commited OPC	znf740b
0.000692321	0.621825	0.059	0.036	1	Commited OPC	hspa13
0.000694381	0.28132	0.124	0.088	1	Commited OPC	prpf18
0.000695935	1.04284	0.023	0.01	1	Commited OPC	LOC107375731
0.000696366	0.385269	0.1	0.069	1	Commited OPC	vps13a
0.000699904	0.41424	0.095	0.065	1	Commited OPC	cdk7
0.000704016	0.444743	0.079	0.052	1	Commited OPC	LOC129160123
0.000704853	0.115478	0.96	0.948	1	Commited OPC	rpl36a
0.000711683	0.132763	0.21	0.16	1	Commited OPC	si:ch211-216l23.2
0.000722296	0.494025	0.075	0.049	1	Commited OPC	LOC107389460
0.000725701	0.238874	0.122	0.086	1	Commited OPC	LOC107374650
0.000727839	0.300404	0.097	0.066	1	Commited OPC	fcf1
0.000731568	0.354233	0.103	0.071	1	Commited OPC	LOC129152452
0.00073447	0.738503	0.051	0.031	1	Commited OPC	mogat2
0.000741842	0.477489	0.083	0.055	1	Commited OPC	nfatc2ip
0.000744039	0.53933	0.072	0.046	1	Commited OPC	LOC107379887
0.000749853	0.371602	0.108	0.075	1	Commited OPC	tax1bp1a
0.000750796	0.258255	0.153	0.113	1	Commited OPC	LOC107396077
0.000755847	0.355109	0.12	0.086	1	Commited OPC	LOC107377578
0.000759035	0.300702	0.138	0.1	1	Commited OPC	flrt3
0.000763522	0.41125	0.122	0.087	1	Commited OPC	mtf1
0.000764053	0.371867	0.11	0.077	1	Commited OPC	mier1b
0.000770708	0.50746	0.07	0.045	1	Commited OPC	LOC107396430
0.000774912	0.297899	0.114	0.08	1	Commited OPC	ncbp2as2
0.000778942	0.646708	0.053	0.032	1	Commited OPC	orai2
0.000779032	0.700459	0.048	0.028	1	Commited OPC	rab11al
0.000795638	0.209404	0.137	0.099	1	Commited OPC	zgc:66448
0.000797979	0.787027	0.031	0.016	1	Commited OPC	coq2
0.000798376	1.54216	0.011	0.004	1	Commited OPC	LOC107374531
0.000804313	0.400088	0.088	0.059	1	Commited OPC	bud23
0.000810506	0.799896	0.038	0.021	1	Commited OPC	LOC129154103
0.000811219	1.45969	0.014	0.005	1	Commited OPC	LOC129163301
0.000812459	1.51919	0.013	0.004	1	Commited OPC	LOC129164580
0.000819347	0.325708	0.112	0.078	1	Commited OPC	ubac1
0.000839141	0.680603	0.053	0.032	1	Commited OPC	cdk10
0.000840606	0.433961	0.087	0.058	1	Commited OPC	vps52
0.000846111	0.759841	0.039	0.021	1	Commited OPC	tut1
0.000846301	0.311395	0.108	0.075	1	Commited OPC	paf1
0.000859705	0.443318	0.087	0.058	1	Commited OPC	krr1
0.000864309	0.55665	0.06	0.037	1	Commited OPC	siva1
0.000870894	0.182146	0.173	0.13	1	Commited OPC	pmpcb
0.000872751	0.283975	0.163	0.122	1	Commited OPC	slc44a1a
0.000878168	0.808022	0.029	0.015	1	Commited OPC	LOC107394028
0.00088183	0.470006	0.077	0.05	1	Commited OPC	aggf1
0.000885241	0.877056	0.026	0.013	1	Commited OPC	LOC107393846
0.000885596	1.58814	0.011	0.004	1	Commited OPC	LOC107385095
0.000890627	0.433602	0.084	0.056	1	Commited OPC	pomgnt2
0.000891122	0.253581	0.137	0.099	1	Commited OPC	nop14
0.00089566	0.266672	0.174	0.132	1	Commited OPC	efnb1
0.000896925	0.487729	0.056	0.034	1	Commited OPC	pdgfab
0.000897264	0.315406	0.12	0.086	1	Commited OPC	commd9
0.000904387	1.34137	0.015	0.006	1	Commited OPC	rnpepl1
0.000904544	0.293082	0.136	0.099	1	Commited OPC	mrpl9
0.00090459	0.688669	0.048	0.028	1	Commited OPC	acads
0.000905345	0.444457	0.088	0.059	1	Commited OPC	ahctf1
0.000911417	0.605359	0.053	0.032	1	Commited OPC	LOC107373917
0.00091303	0.448163	0.074	0.048	1	Commited OPC	ciz1a
0.000915328	1.14312	0.019	0.008	1	Commited OPC	LOC129160810
0.000915389	0.826085	0.033	0.017	1	Commited OPC	LOC107395528
0.000917451	0.440736	0.039	0.021	1	Commited OPC	myorg
0.000918193	0.191289	0.166	0.124	1	Commited OPC	LOC107389978
0.000934945	0.676681	0.045	0.026	1	Commited OPC	ncdn
0.000935299	0.243693	0.085	0.057	1	Commited OPC	grk6
0.000938756	0.529511	0.06	0.037	1	Commited OPC	LOC107374099
0.000942388	0.506109	0.035	0.019	1	Commited OPC	ghrhrb
0.000946712	0.439906	0.073	0.047	1	Commited OPC	clpp
0.000951869	0.472893	0.073	0.047	1	Commited OPC	LOC107394938
0.000955701	0.214242	0.153	0.113	1	Commited OPC	ints2
0.00096726	0.179775	0.201	0.154	1	Commited OPC	pan3
0.000967956	0.520746	0.09	0.062	1	Commited OPC	pofut2
0.00097589	0.737601	0.031	0.016	1	Commited OPC	LOC129162840
0.000977199	1.32256	0.015	0.006	1	Commited OPC	si:ch211-121a2.4
0.000977957	0.113175	0.172	0.129	1	Commited OPC	eif4ebp3l
0.000978838	0.377343	0.109	0.077	1	Commited OPC	LOC129152286
0.00098615	0.228899	0.148	0.109	1	Commited OPC	med8
0.00098779	0.854604	0.034	0.018	1	Commited OPC	tbccd1
0.000993695	0.564247	0.049	0.029	1	Commited OPC	LOC129155847
0.00100255	0.872951	0.024	0.011	1	Commited OPC	trnai-uau-31
0.00100393	0.44707	0.073	0.047	1	Commited OPC	kctd10
0.00100483	0.520497	0.082	0.055	1	Commited OPC	snx11
0.00100701	0.144706	0.171	0.127	1	Commited OPC	ap1b1
0.00100838	1.31573	0.014	0.005	1	Commited OPC	LOC129164206
0.00100865	0.669147	0.045	0.026	1	Commited OPC	LOC129162468
0.00101101	0.408115	0.1	0.07	1	Commited OPC	med7
0.00101506	0.346574	0.105	0.074	1	Commited OPC	myg1
0.00101706	0.162983	0.25	0.197	1	Commited OPC	LOC107383731
0.0010178	0.365861	0.113	0.08	1	Commited OPC	brd8a
0.00101893	0.245487	0.122	0.087	1	Commited OPC	galt
0.00101986	0.149506	0.196	0.15	1	Commited OPC	strn4
0.00102254	0.229983	0.122	0.087	1	Commited OPC	optn
0.00102504	0.964847	0.025	0.012	1	Commited OPC	LOC107373526
0.00102679	0.572037	0.054	0.033	1	Commited OPC	nemp1
0.00102882	0.744261	0.035	0.019	1	Commited OPC	LOC107381221
0.00103679	0.987687	0.024	0.011	1	Commited OPC	LOC129164952
0.00104025	0.197912	0.127	0.091	1	Commited OPC	cacng4b
0.00105352	0.522954	0.072	0.047	1	Commited OPC	apool
0.00105495	0.360119	0.108	0.076	1	Commited OPC	angel2
0.00105813	0.347689	0.078	0.051	1	Commited OPC	fadd
0.00106166	0.729758	0.039	0.022	1	Commited OPC	setdb2
0.00106274	0.246326	0.134	0.098	1	Commited OPC	LOC107380075
0.00106736	0.864699	0.028	0.014	1	Commited OPC	vimr2
0.0010755	1.58361	0.01	0.003	1	Commited OPC	LOC107394614
0.00107943	0.335403	0.12	0.087	1	Commited OPC	atp6v0a2a
0.00107957	0.670776	0.048	0.028	1	Commited OPC	ddhd2
0.00107969	0.399174	0.082	0.054	1	Commited OPC	agfg1b
0.00108718	1.43786	0.014	0.005	1	Commited OPC	sfrp2
0.00108981	0.30462	0.152	0.114	1	Commited OPC	srpra
0.00109349	0.409025	0.1	0.07	1	Commited OPC	vps11
0.00109376	0.59707	0.051	0.031	1	Commited OPC	eif3ea
0.00110275	0.603802	0.036	0.02	1	Commited OPC	emilin1a
0.00110812	0.175965	0.172	0.13	1	Commited OPC	LOC107385536
0.00111599	0.296419	0.124	0.09	1	Commited OPC	mffa
0.00112137	0.465727	0.085	0.058	1	Commited OPC	dpm3
0.00112866	1.13777	0.019	0.008	1	Commited OPC	LOC107380427
0.00113887	0.244681	0.133	0.097	1	Commited OPC	brwd1
0.00113976	0.601382	0.048	0.028	1	Commited OPC	cep19
0.00114488	0.259872	0.148	0.11	1	Commited OPC	LOC129157249
0.00115144	0.358089	0.129	0.094	1	Commited OPC	jade3
0.00115589	0.104423	0.262	0.207	1	Commited OPC	ube2e2
0.00116377	0.364109	0.109	0.077	1	Commited OPC	zdhhc13
0.00117079	0.281218	0.148	0.11	1	Commited OPC	LOC107395657
0.00117369	0.557084	0.049	0.029	1	Commited OPC	mrpl53
0.00117476	0.263571	0.139	0.102	1	Commited OPC	pdcd7
0.00117788	0.610099	0.061	0.039	1	Commited OPC	dolk
0.00117795	0.70724	0.041	0.024	1	Commited OPC	LOC107394617
0.0011899	0.168507	0.194	0.149	1	Commited OPC	mea1
0.00119441	0.681149	0.045	0.026	1	Commited OPC	chsy1
0.00120032	0.417568	0.079	0.053	1	Commited OPC	mettl16
0.00120446	1.45436	0.011	0.004	1	Commited OPC	LOC129154734
0.00121798	0.691019	0.045	0.026	1	Commited OPC	cinp
0.00121918	0.201838	0.141	0.103	1	Commited OPC	LOC107382661
0.00121925	0.243829	0.132	0.096	1	Commited OPC	fbxo28
0.00122033	1.29664	0.015	0.006	1	Commited OPC	LOC129154747
0.00122821	0.721812	0.043	0.025	1	Commited OPC	zgc:158398
0.00124948	0.477463	0.073	0.048	1	Commited OPC	nipsnap3a
0.00125026	0.463448	0.069	0.045	1	Commited OPC	tbrg4
0.00125397	0.741711	0.041	0.024	1	Commited OPC	wdr12
0.00125412	0.20734	0.143	0.105	1	Commited OPC	snrnp40
0.00125574	0.30289	0.123	0.089	1	Commited OPC	LOC129163271
0.00127532	0.243892	0.12	0.087	1	Commited OPC	scrn3
0.00127878	0.142946	0.161	0.12	1	Commited OPC	slc7a3a
0.00129311	0.416256	0.097	0.067	1	Commited OPC	dcxr
0.00129331	0.270652	0.138	0.102	1	Commited OPC	wdr43
0.0012977	0.376578	0.098	0.068	1	Commited OPC	dmtf1
0.00129774	0.349303	0.104	0.073	1	Commited OPC	prkra
0.00129779	0.323626	0.105	0.074	1	Commited OPC	bud13
0.001303	0.738848	0.034	0.018	1	Commited OPC	LOC107373356
0.00130691	0.59009	0.064	0.041	1	Commited OPC	gpx8
0.00131061	0.231099	0.158	0.119	1	Commited OPC	supt16h
0.00131532	0.221931	0.144	0.107	1	Commited OPC	lmnb2
0.0013233	0.508702	0.066	0.043	1	Commited OPC	atp6v0a1a
0.00133269	0.348812	0.104	0.073	1	Commited OPC	LOC107387262
0.00134042	1.41662	0.013	0.005	1	Commited OPC	zgc:114041
0.00134341	0.240427	0.153	0.114	1	Commited OPC	armh3
0.00135125	0.289702	0.108	0.076	1	Commited OPC	med21
0.00137096	0.509796	0.061	0.039	1	Commited OPC	dqx1
0.00138938	0.369738	0.11	0.079	1	Commited OPC	cep350
0.00139093	0.454931	0.068	0.044	1	Commited OPC	cc2d1a
0.00139925	0.140899	0.112	0.079	1	Commited OPC	gnsb
0.00140577	0.443092	0.069	0.045	1	Commited OPC	LOC107392906
0.0014058	1.30769	0.013	0.005	1	Commited OPC	LOC129163262
0.00142044	0.210349	0.143	0.106	1	Commited OPC	aspscr1
0.00142515	1.45274	0.019	0.008	1	Commited OPC	LOC107372612
0.00142793	0.31563	0.1	0.07	1	Commited OPC	triap1
0.00144123	1.20559	0.018	0.008	1	Commited OPC	LOC107390998
0.00144127	0.63582	0.041	0.024	1	Commited OPC	LOC107380855
0.00145277	0.520383	0.06	0.038	1	Commited OPC	coq8b
0.00146505	0.76234	0.038	0.021	1	Commited OPC	LOC107380475
0.00148184	0.705854	0.041	0.024	1	Commited OPC	LOC107377588
0.00149745	1.61632	0.01	0.003	1	Commited OPC	LOC107396047
0.00149845	1.22153	0.014	0.005	1	Commited OPC	LOC107380454
0.00150012	0.181995	0.179	0.137	1	Commited OPC	nipbla
0.00150169	0.610253	0.045	0.027	1	Commited OPC	sdr42e1
0.00150622	0.592271	0.087	0.06	1	Commited OPC	rad50
0.00151026	0.6472	0.05	0.031	1	Commited OPC	smpd2b
0.00152256	0.401293	0.104	0.074	1	Commited OPC	sys1
0.00152469	0.25423	0.099	0.069	1	Commited OPC	LOC107375149
0.00153451	0.220403	0.11	0.078	1	Commited OPC	ccnd1
0.00153786	0.44803	0.088	0.06	1	Commited OPC	kpnb3
0.00155032	0.46007	0.082	0.055	1	Commited OPC	ice1
0.00156091	0.145193	0.188	0.144	1	Commited OPC	wasla
0.00156917	0.341401	0.084	0.057	1	Commited OPC	LOC107390131
0.00156972	0.365127	0.097	0.068	1	Commited OPC	si:ch211-212d10.2
0.00157194	0.2041	0.161	0.121	1	Commited OPC	wdr76
0.00157771	0.119753	0.213	0.166	1	Commited OPC	etfa
0.00160793	0.339652	0.105	0.075	1	Commited OPC	kdm2aa
0.00161458	0.295027	0.156	0.118	1	Commited OPC	smim19
0.00162247	0.835409	0.025	0.012	1	Commited OPC	slc23a1
0.00163673	0.490435	0.073	0.048	1	Commited OPC	bicra
0.00165193	0.590377	0.039	0.022	1	Commited OPC	LOC129163538
0.00165777	0.867778	0.028	0.014	1	Commited OPC	mettl27
0.00166225	0.416326	0.083	0.056	1	Commited OPC	LOC129164707
0.00166811	0.224963	0.162	0.122	1	Commited OPC	ubr2
0.00167278	1.18668	0.019	0.008	1	Commited OPC	decr2
0.00168921	1.38676	0.011	0.004	1	Commited OPC	hnf4a
0.00169383	0.422461	0.08	0.054	1	Commited OPC	wacb
0.00170301	0.785922	0.033	0.018	1	Commited OPC	tbl3
0.00170348	0.182995	0.154	0.116	1	Commited OPC	cactin
0.00171983	0.267021	0.143	0.107	1	Commited OPC	baz2a
0.00172574	0.516164	0.154	0.119	1	Commited OPC	LOC107384472
0.00172604	0.229826	0.134	0.099	1	Commited OPC	bcl7bb
0.00173527	0.265765	0.123	0.09	1	Commited OPC	zdhhc5b
0.00175716	0.343121	0.109	0.078	1	Commited OPC	ankra2
0.00175979	0.582798	0.056	0.036	1	Commited OPC	pgap6
0.00176171	1.47042	0.011	0.004	1	Commited OPC	LOC129154788
0.00176531	0.449529	0.068	0.044	1	Commited OPC	LOC107388185
0.00178158	0.538494	0.064	0.041	1	Commited OPC	LOC107389112
0.00178388	0.629619	0.066	0.044	1	Commited OPC	msl2b
0.00179687	0.531466	0.023	0.011	1	Commited OPC	vax2
0.00179711	0.38551	0.087	0.06	1	Commited OPC	lclat1
0.0018125	0.438882	0.078	0.053	1	Commited OPC	LOC107374438
0.00181619	0.462559	0.068	0.044	1	Commited OPC	ubox5
0.00182021	0.395074	0.07	0.046	1	Commited OPC	hscb
0.00182128	0.474771	0.069	0.045	1	Commited OPC	LOC107386291
0.00182748	0.619408	0.053	0.033	1	Commited OPC	d2hgdh
0.00183337	0.447646	0.064	0.041	1	Commited OPC	ttl
0.00184564	0.611838	0.05	0.031	1	Commited OPC	klhdc4
0.00186201	0.261515	0.124	0.091	1	Commited OPC	appbp2
0.00187539	0.626759	0.05	0.031	1	Commited OPC	ngly1
0.0018839	0.499763	0.058	0.037	1	Commited OPC	snx27b
0.00188855	0.194254	0.196	0.153	1	Commited OPC	serinc5
0.00190911	0.566509	0.05	0.031	1	Commited OPC	taf6
0.00191652	0.270066	0.089	0.062	1	Commited OPC	gabra4
0.0019276	0.49622	0.07	0.047	1	Commited OPC	trappc13
0.00193709	1.10307	0.015	0.006	1	Commited OPC	LOC107373874
0.00193866	0.275064	0.114	0.082	1	Commited OPC	ube2j2
0.00194274	1.34011	0.014	0.006	1	Commited OPC	p3h3
0.00194874	0.419064	0.072	0.048	1	Commited OPC	toe1
0.00195221	0.141153	0.22	0.172	1	Commited OPC	LOC107375490
0.00196019	0.807804	0.031	0.017	1	Commited OPC	magl
0.0019624	0.313636	0.093	0.065	1	Commited OPC	mmadhcb
0.00196349	0.656847	0.045	0.027	1	Commited OPC	LOC107384273
0.00199381	1.1844	0.029	0.015	1	Commited OPC	mmp19
0.00199548	0.273882	0.115	0.084	1	Commited OPC	LOC107372892
0.00199982	0.547554	0.051	0.032	1	Commited OPC	LOC107373105
0.0020234	0.316699	0.102	0.072	1	Commited OPC	LOC107396068
0.00202483	0.702081	0.043	0.025	1	Commited OPC	mov10a
0.00202938	0.874072	0.031	0.017	1	Commited OPC	dph2
0.00203957	0.485722	0.069	0.046	1	Commited OPC	zmat1
0.00209235	1.31573	0.014	0.006	1	Commited OPC	LOC129166207
0.00209602	1.27207	0.014	0.006	1	Commited OPC	piwil2
0.00210662	0.285534	0.13	0.097	1	Commited OPC	trnau1apb
0.00211986	0.562877	0.07	0.047	1	Commited OPC	rgs9bp
0.00212272	0.409842	0.082	0.056	1	Commited OPC	LOC107387870
0.00214003	0.47172	0.07	0.047	1	Commited OPC	gal3st4
0.00217256	0.341284	0.103	0.073	1	Commited OPC	ints14
0.00220964	0.460262	0.058	0.037	1	Commited OPC	gtpbp2a
0.00222641	0.239347	0.137	0.102	1	Commited OPC	LOC107384144
0.00223004	1.40723	0.014	0.006	1	Commited OPC	LOC129157268
0.00227508	0.351571	0.089	0.062	1	Commited OPC	tnfrsf21
0.00229924	1.07503	0.018	0.008	1	Commited OPC	LOC107383952
0.00230445	0.130901	0.174	0.133	1	Commited OPC	ero1b
0.00231096	0.279322	0.115	0.084	1	Commited OPC	ikbkg
0.00232358	0.465119	0.083	0.057	1	Commited OPC	lsg1
0.00232967	1.30369	0.014	0.006	1	Commited OPC	zgc:103559
0.00233183	0.325623	0.1	0.072	1	Commited OPC	LOC107395921
0.00233505	0.208131	0.161	0.122	1	Commited OPC	mrps21
0.00233693	1.2771	0.015	0.006	1	Commited OPC	LOC107374602
0.00235758	0.106057	0.12	0.088	1	Commited OPC	LOC107377208
0.00236226	0.277551	0.074	0.05	1	Commited OPC	wls
0.00236243	0.25818	0.136	0.101	1	Commited OPC	LOC129157272
0.00236571	0.334006	0.087	0.06	1	Commited OPC	LOC107393932
0.00236589	0.741165	0.034	0.019	1	Commited OPC	slc35f2
0.00238683	0.597608	0.048	0.029	1	Commited OPC	zgc:162193
0.00238712	0.404921	0.082	0.056	1	Commited OPC	LOC107393043
0.00243287	0.398448	0.09	0.063	1	Commited OPC	LOC107379305
0.00244046	0.188964	0.138	0.103	1	Commited OPC	hipk3a
0.00244689	0.290617	0.117	0.085	1	Commited OPC	LOC107379886
0.00247424	0.546979	0.055	0.035	1	Commited OPC	LOC107381697
0.00247965	0.295943	0.123	0.091	1	Commited OPC	ppil2
0.00248907	0.270321	0.112	0.081	1	Commited OPC	ern2
0.00250772	0.547308	0.051	0.032	1	Commited OPC	invs
0.00252368	0.204616	0.153	0.116	1	Commited OPC	LOC107382962
0.00254885	0.268491	0.113	0.082	1	Commited OPC	aldh1l2
0.00255684	0.284113	0.104	0.075	1	Commited OPC	eif2ak3
0.00256698	0.117797	0.179	0.138	1	Commited OPC	htt
0.00257002	0.548792	0.056	0.036	1	Commited OPC	las1l
0.00261301	0.231488	0.133	0.099	1	Commited OPC	larp4ab
0.00261446	0.381691	0.082	0.056	1	Commited OPC	ifih1
0.00262412	0.163466	0.181	0.139	1	Commited OPC	LOC107384531
0.00263043	0.233739	0.141	0.106	1	Commited OPC	LOC107386557
0.00263095	0.743623	0.04	0.024	1	Commited OPC	mavs
0.00263108	0.305801	0.107	0.077	1	Commited OPC	sephs1
0.00263651	0.287017	0.118	0.087	1	Commited OPC	dedd
0.00267582	0.267217	0.12	0.089	1	Commited OPC	mrps30
0.00269696	0.723962	0.031	0.017	1	Commited OPC	LOC129163034
0.00269842	0.110218	0.188	0.146	1	Commited OPC	il6st
0.00270063	0.198002	0.164	0.126	1	Commited OPC	def8
0.00272498	0.550035	0.044	0.027	1	Commited OPC	ntaq1
0.002725	0.230395	0.105	0.076	1	Commited OPC	trim105
0.00275163	0.954714	0.023	0.011	1	Commited OPC	dnajb13
0.00275613	0.504267	0.051	0.032	1	Commited OPC	zfyve1
0.00277117	1.27991	0.014	0.006	1	Commited OPC	galcb
0.0027775	0.315728	0.082	0.056	1	Commited OPC	styx
0.00279328	0.2453	0.108	0.078	1	Commited OPC	LOC107395828
0.00279753	0.624401	0.028	0.015	1	Commited OPC	ism1
0.00279961	0.322097	0.061	0.04	1	Commited OPC	arhgef3l
0.0028233	0.615031	0.048	0.029	1	Commited OPC	polr3b
0.00284214	0.177744	0.168	0.13	1	Commited OPC	mbtps1
0.00285155	0.36601	0.073	0.049	1	Commited OPC	slc25a19
0.00285864	0.13964	0.112	0.081	1	Commited OPC	dipk2ab
0.00286119	0.341243	0.1	0.072	1	Commited OPC	paqr3a
0.00286718	0.641065	0.035	0.02	1	Commited OPC	zgc:114130
0.00292525	0.908773	0.021	0.01	1	Commited OPC	nsun4
0.0029405	0.436556	0.075	0.051	1	Commited OPC	LOC107372880
0.00294992	0.262286	0.12	0.089	1	Commited OPC	pole4
0.00294993	1.03219	0.019	0.009	1	Commited OPC	polg
0.00298478	0.295404	0.093	0.066	1	Commited OPC	LOC107378020
0.00298746	0.741552	0.039	0.023	1	Commited OPC	LOC107384657
0.00298899	0.271028	0.094	0.067	1	Commited OPC	rfc2
0.00299124	0.585858	0.053	0.033	1	Commited OPC	ptcd1
0.003012	0.338902	0.1	0.072	1	Commited OPC	man2a2
0.00301656	0.167041	0.142	0.107	1	Commited OPC	LOC107395752
0.00302462	0.231543	0.152	0.116	1	Commited OPC	stard3nl
0.00302901	0.987901	0.021	0.01	1	Commited OPC	LOC129165146
0.00304814	0.343874	0.089	0.063	1	Commited OPC	drg1
0.00306119	0.404419	0.066	0.044	1	Commited OPC	spg11
0.00308337	0.509734	0.094	0.068	1	Commited OPC	ttc21b
0.00311123	0.375966	0.089	0.063	1	Commited OPC	abcd4
0.00313363	0.321812	0.093	0.066	1	Commited OPC	xrn1
0.00314045	0.404988	0.056	0.036	1	Commited OPC	LOC107384294
0.00314706	0.424739	0.033	0.018	1	Commited OPC	rspo1
0.00321768	0.715732	0.036	0.021	1	Commited OPC	lig4
0.00322549	1.17019	0.015	0.007	1	Commited OPC	angpt2b
0.00323766	0.169071	0.161	0.123	1	Commited OPC	nudt9
0.00324382	0.847935	0.03	0.017	1	Commited OPC	LOC129166782
0.00324412	0.507222	0.053	0.034	1	Commited OPC	LOC107379819
0.0033539	0.173367	0.141	0.106	1	Commited OPC	borcs8
0.00339586	0.114294	0.168	0.129	1	Commited OPC	LOC107384342
0.00340096	0.823491	0.029	0.016	1	Commited OPC	LOC107381673
0.00341087	0.772301	0.03	0.017	1	Commited OPC	smco4
0.00342065	0.483499	0.051	0.033	1	Commited OPC	LOC129157303
0.0034454	0.274363	0.108	0.079	1	Commited OPC	nrf1
0.00344784	0.599871	0.041	0.025	1	Commited OPC	smad7
0.00347479	0.963736	0.015	0.007	1	Commited OPC	LOC129157157
0.00347494	0.420359	0.077	0.053	1	Commited OPC	ippk
0.00347884	0.423848	0.065	0.044	1	Commited OPC	btbd9
0.00351717	0.475042	0.059	0.039	1	Commited OPC	man2b2
0.00353094	0.623257	0.04	0.024	1	Commited OPC	LOC129157332
0.00355893	0.331938	0.093	0.066	1	Commited OPC	wdsub1
0.00359661	0.293536	0.082	0.057	1	Commited OPC	mvp
0.00360557	0.247244	0.127	0.095	1	Commited OPC	nat14
0.00361522	0.613317	0.04	0.024	1	Commited OPC	pop1
0.00361949	1.03292	0.02	0.01	1	Commited OPC	nudt13
0.00364484	1.69102	0.011	0.004	1	Commited OPC	si:ch73-389b16.1
0.00364737	0.36081	0.085	0.06	1	Commited OPC	plekhm2
0.00366848	1.26505	0.011	0.004	1	Commited OPC	vegfc
0.00368411	0.385839	0.068	0.046	1	Commited OPC	ddi2
0.00369693	0.330034	0.09	0.064	1	Commited OPC	plpp1a
0.0037951	0.467975	0.066	0.045	1	Commited OPC	p2rx7
0.00379552	0.463918	0.046	0.029	1	Commited OPC	ppie
0.0037975	0.295718	0.092	0.065	1	Commited OPC	ruvbl2
0.00379901	0.736356	0.031	0.018	1	Commited OPC	LOC107385397
0.00379908	0.551153	0.049	0.031	1	Commited OPC	LOC107396997
0.00379967	0.208738	0.095	0.068	1	Commited OPC	wapla
0.00381753	0.500095	0.065	0.044	1	Commited OPC	exosc8
0.00382087	0.30142	0.107	0.078	1	Commited OPC	LOC107384108
0.00382955	0.634323	0.039	0.023	1	Commited OPC	exosc9
0.00383787	0.672179	0.048	0.03	1	Commited OPC	tinf2
0.00387524	0.639672	0.04	0.024	1	Commited OPC	rnf115b
0.00389858	0.291139	0.095	0.068	1	Commited OPC	cog2
0.0039251	0.37912	0.072	0.049	1	Commited OPC	LOC107380816
0.00392797	0.513151	0.034	0.019	1	Commited OPC	cry5
0.00392804	0.907581	0.02	0.01	1	Commited OPC	LOC107392974
0.00392842	0.373404	0.08	0.056	1	Commited OPC	mrps17
0.00393591	0.104751	0.059	0.039	1	Commited OPC	kctd1
0.00393974	0.917544	0.023	0.012	1	Commited OPC	tap2t
0.00394624	0.130956	0.178	0.139	1	Commited OPC	LOC107393557
0.00394711	0.601604	0.041	0.025	1	Commited OPC	LOC107377192
0.00398642	1.48364	0.01	0.004	1	Commited OPC	LOC129162041
0.00399425	1.39015	0.01	0.004	1	Commited OPC	LOC129153526
0.00399471	0.352281	0.084	0.059	1	Commited OPC	rnf214
0.00400435	0.293051	0.083	0.058	1	Commited OPC	phykpl
0.00400638	0.328977	0.114	0.085	1	Commited OPC	hsdl1
0.00400894	0.132036	0.142	0.107	1	Commited OPC	LOC107393354
0.00404649	0.236677	0.123	0.092	1	Commited OPC	LOC107372597
0.00405372	0.45208	0.06	0.04	1	Commited OPC	ubiad1
0.00408513	0.430881	0.066	0.045	1	Commited OPC	supt20
0.00409888	0.330521	0.085	0.06	1	Commited OPC	rchy1
0.00413	0.570725	0.041	0.025	1	Commited OPC	LOC129162844
0.00413356	0.531159	0.049	0.031	1	Commited OPC	tubgcp3
0.00413954	0.361584	0.108	0.08	1	Commited OPC	LOC107392110
0.00415152	0.8555	0.026	0.014	1	Commited OPC	fpgt
0.00415491	0.444117	0.068	0.046	1	Commited OPC	si:cabz01101003.1
0.00417347	1.11024	0.02	0.01	1	Commited OPC	LOC107383453
0.00417723	0.303224	0.102	0.074	1	Commited OPC	phf3
0.00418046	0.477052	0.058	0.038	1	Commited OPC	pwp2h
0.00425433	0.697006	0.044	0.027	1	Commited OPC	jag1b
0.00428112	1.34668	0.011	0.004	1	Commited OPC	cpt1b
0.00429872	0.383138	0.083	0.058	1	Commited OPC	arfgef2
0.00432601	0.219775	0.12	0.09	1	Commited OPC	si:dkey-229b18.3
0.00435724	0.345852	0.097	0.07	1	Commited OPC	smad3b
0.00436216	1.39015	0.01	0.004	1	Commited OPC	amh
0.0043689	0.620693	0.053	0.034	1	Commited OPC	edem2
0.00441747	0.139698	0.191	0.15	1	Commited OPC	cnot4a
0.0044453	0.317675	0.069	0.047	1	Commited OPC	kti12
0.00448082	0.421751	0.048	0.03	1	Commited OPC	hk1
0.0044833	0.650926	0.033	0.019	1	Commited OPC	ttll4
0.00449015	0.217515	0.119	0.089	1	Commited OPC	sap30bp
0.00450995	0.528564	0.035	0.021	1	Commited OPC	anpeplb
0.00453487	0.480323	0.065	0.044	1	Commited OPC	kank2
0.00453972	0.185913	0.137	0.104	1	Commited OPC	ccnt2a
0.00455224	0.165469	0.174	0.137	1	Commited OPC	ppp1r11
0.00457032	0.394577	0.083	0.059	1	Commited OPC	LOC107387235
0.00459455	0.35376	0.083	0.059	1	Commited OPC	LOC107394559
0.0046017	0.212481	0.13	0.099	1	Commited OPC	map2k5
0.00465123	0.50746	0.065	0.044	1	Commited OPC	slc9a7
0.00468004	0.913412	0.024	0.013	1	Commited OPC	LOC129159899
0.00468125	0.219673	0.122	0.091	1	Commited OPC	LOC107392966
0.00470087	0.542846	0.05	0.032	1	Commited OPC	dhrs4
0.00470225	0.239049	0.119	0.089	1	Commited OPC	lig1
0.00470357	0.605946	0.039	0.023	1	Commited OPC	LOC107385073
0.00472375	0.317774	0.079	0.055	1	Commited OPC	acbd4
0.00473122	0.304688	0.11	0.082	1	Commited OPC	pomgnt1
0.00473362	0.45303	0.059	0.039	1	Commited OPC	hspa14
0.00474308	0.158157	0.178	0.14	1	Commited OPC	fam136a
0.00475388	1.4245	0.01	0.004	1	Commited OPC	efhc1
0.00476147	0.213972	0.124	0.093	1	Commited OPC	LOC107373224
0.00477042	1.23522	0.013	0.005	1	Commited OPC	LOC129155644
0.0047736	0.254639	0.117	0.087	1	Commited OPC	LOC107384441
0.00478784	0.211805	0.088	0.062	1	Commited OPC	LOC107397218
0.00479466	0.326589	0.089	0.064	1	Commited OPC	ggcta
0.00480082	0.161394	0.129	0.098	1	Commited OPC	cunh12orf43
0.00481338	0.282872	0.088	0.063	1	Commited OPC	LOC107376147
0.00481533	0.287073	0.024	0.013	1	Commited OPC	heyl
0.00484983	0.302737	0.074	0.051	1	Commited OPC	gstcd
0.00485567	0.609719	0.043	0.026	1	Commited OPC	inavab
0.00488623	0.274071	0.095	0.069	1	Commited OPC	LOC107390313
0.00488926	0.341752	0.09	0.065	1	Commited OPC	polr1e
0.00489786	0.365135	0.089	0.064	1	Commited OPC	med27
0.00491439	1.29572	0.013	0.005	1	Commited OPC	pmt
0.00491746	0.177333	0.159	0.124	1	Commited OPC	stag2a
0.00494437	0.380875	0.074	0.051	1	Commited OPC	LOC107374441
0.00498057	0.181049	0.122	0.091	1	Commited OPC	hbs1l
0.00503123	0.321346	0.085	0.061	1	Commited OPC	arl13b
0.0050381	1.03799	0.02	0.01	1	Commited OPC	LOC107387932
0.00504071	0.136882	0.154	0.119	1	Commited OPC	LOC107395542
0.00509705	0.492369	0.051	0.033	1	Commited OPC	LOC107395560
0.00514353	0.429887	0.066	0.045	1	Commited OPC	tdrd3
0.0051657	0.200925	0.112	0.083	1	Commited OPC	prpf38a
0.00516891	1.43031	0.01	0.004	1	Commited OPC	noxo1a
0.00518358	0.329297	0.088	0.063	1	Commited OPC	LOC129162216
0.00519578	0.125646	0.171	0.133	1	Commited OPC	immt
0.00521082	0.23268	0.113	0.084	1	Commited OPC	lmtk2
0.00523451	0.342494	0.104	0.077	1	Commited OPC	exosc4
0.00529006	0.130765	0.152	0.117	1	Commited OPC	LOC107378938
0.00533316	0.428575	0.073	0.051	1	Commited OPC	nfkbiz
0.00533421	0.68543	0.034	0.02	1	Commited OPC	LOC107395562
0.00534845	0.344602	0.078	0.055	1	Commited OPC	rbm15
0.00542077	0.552229	0.034	0.02	1	Commited OPC	arhgef40
0.00542579	0.797096	0.026	0.014	1	Commited OPC	slc35a1
0.00542654	0.160882	0.119	0.089	1	Commited OPC	dhx36
0.00543414	0.291159	0.11	0.082	1	Commited OPC	tmem39b
0.00545511	0.259384	0.108	0.08	1	Commited OPC	abhd4
0.00552547	0.177923	0.138	0.106	1	Commited OPC	si:ch1073-456m8.1
0.00564831	0.227329	0.134	0.103	1	Commited OPC	nup214
0.00565361	0.505891	0.066	0.046	1	Commited OPC	armc7
0.00565685	0.140057	0.166	0.129	1	Commited OPC	cmc1
0.00567358	0.475887	0.074	0.052	1	Commited OPC	LOC129164199
0.00567927	0.456169	0.064	0.044	1	Commited OPC	napepld
0.00576056	0.199702	0.122	0.092	1	Commited OPC	zcchc17
0.00579093	0.205795	0.154	0.12	1	Commited OPC	jtb
0.0058316	0.177016	0.095	0.069	1	Commited OPC	abl2
0.00583793	0.331268	0.089	0.064	1	Commited OPC	vti1b
0.00588589	0.496024	0.043	0.027	1	Commited OPC	ercc5
0.00593767	0.868806	0.018	0.008	1	Commited OPC	si:ch211-106h11.3
0.00596546	0.493482	0.06	0.041	1	Commited OPC	LOC107388200
0.00600067	0.440783	0.088	0.064	1	Commited OPC	rpp30
0.00601436	0.922666	0.019	0.009	1	Commited OPC	LOC107379328
0.0060158	0.311526	0.123	0.094	1	Commited OPC	LOC107373488
0.00602222	0.341299	0.088	0.063	1	Commited OPC	LOC107381558
0.00609714	1.39582	0.01	0.004	1	Commited OPC	LOC129156104
0.00610053	0.172641	0.128	0.097	1	Commited OPC	txlng
0.00611117	0.838627	0.023	0.012	1	Commited OPC	poc1a
0.00612243	0.315884	0.11	0.082	1	Commited OPC	ift80
0.00612829	0.238649	0.08	0.057	1	Commited OPC	rbm19
0.00614455	0.373964	0.105	0.079	1	Commited OPC	LOC107377039
0.00615028	0.450816	0.059	0.04	1	Commited OPC	sucla2
0.00615059	0.480355	0.065	0.045	1	Commited OPC	LOC107374549
0.00618954	0.672552	0.033	0.019	1	Commited OPC	LOC129157299
0.00620376	0.267049	0.095	0.07	1	Commited OPC	eloa
0.00627345	0.330217	0.087	0.062	1	Commited OPC	borcs5
0.00630493	0.295364	0.115	0.087	1	Commited OPC	LOC107383584
0.006334	0.251724	0.092	0.066	1	Commited OPC	atp7a
0.00633884	0.382188	0.063	0.043	1	Commited OPC	skic2
0.00637273	0.804297	0.023	0.012	1	Commited OPC	LOC129164334
0.00638016	0.214581	0.123	0.093	1	Commited OPC	peli3
0.00642713	0.401177	0.061	0.042	1	Commited OPC	slc26a11
0.00642814	0.471942	0.055	0.037	1	Commited OPC	bnip1b
0.00644787	0.650331	0.044	0.028	1	Commited OPC	pex11g
0.00645443	0.263666	0.087	0.062	1	Commited OPC	tssc4
0.00647852	0.348333	0.079	0.056	1	Commited OPC	sp2
0.00649085	0.474831	0.061	0.042	1	Commited OPC	bop1
0.00649468	0.220605	0.089	0.064	1	Commited OPC	apaf1
0.00652997	0.161702	0.154	0.12	1	Commited OPC	chm
0.00653311	0.329224	0.066	0.046	1	Commited OPC	mtrr
0.00655424	0.211217	0.105	0.078	1	Commited OPC	LOC107396103
0.00657463	0.940482	0.025	0.014	1	Commited OPC	LOC129165306
0.00658429	0.629619	0.033	0.019	1	Commited OPC	rab13
0.0065931	0.316947	0.099	0.073	1	Commited OPC	LOC107377292
0.00659478	0.191909	0.163	0.128	1	Commited OPC	arih2
0.00660086	0.395385	0.048	0.031	1	Commited OPC	si:dkey-66i24.7
0.00661014	0.390759	0.069	0.048	1	Commited OPC	lias
0.00662394	0.237975	0.119	0.09	1	Commited OPC	LOC107393496
0.00667185	0.507704	0.051	0.034	1	Commited OPC	armc5
0.00669189	0.901698	0.016	0.008	1	Commited OPC	erich3
0.00672186	0.203651	0.13	0.1	1	Commited OPC	csrnp2
0.00672932	0.293464	0.085	0.061	1	Commited OPC	rock2a
0.00677526	0.30976	0.104	0.077	1	Commited OPC	cert1
0.0067924	0.233226	0.118	0.089	1	Commited OPC	LOC107396931
0.00682053	0.730765	0.029	0.016	1	Commited OPC	fbxo4
0.00683561	0.317839	0.119	0.091	1	Commited OPC	kmt5b
0.00689045	0.103088	0.223	0.181	1	Commited OPC	mrps11
0.00692493	0.247808	0.124	0.095	1	Commited OPC	ftsj1
0.00692759	0.206933	0.114	0.086	1	Commited OPC	acad9
0.00696127	0.772914	0.03	0.017	1	Commited OPC	LOC107385793
0.00697083	1.09804	0.015	0.007	1	Commited OPC	fkbp10b
0.00700635	0.466069	0.05	0.033	1	Commited OPC	plekhm1
0.00703999	0.307691	0.083	0.059	1	Commited OPC	akr7a3
0.0071043	0.247149	0.078	0.055	1	Commited OPC	rab24
0.00712265	0.503086	0.049	0.032	1	Commited OPC	cog7
0.00712446	0.509767	0.045	0.029	1	Commited OPC	LOC129161193
0.00717823	0.234492	0.134	0.104	1	Commited OPC	commd4
0.007218	0.432151	0.055	0.037	1	Commited OPC	LOC107374535
0.00722117	0.978383	0.015	0.007	1	Commited OPC	nlrc3
0.00722189	0.310402	0.088	0.064	1	Commited OPC	LOC107397116
0.00726706	0.220561	0.117	0.088	1	Commited OPC	phactr4b
0.00738497	0.393946	0.068	0.047	1	Commited OPC	trappc8
0.00745503	0.499573	0.04	0.025	1	Commited OPC	LOC107378930
0.00746504	0.402687	0.063	0.043	1	Commited OPC	pkdc
0.00748014	0.541449	0.049	0.032	1	Commited OPC	cunh18orf54
0.0075001	0.766121	0.029	0.017	1	Commited OPC	LOC129152291
0.00753482	0.128871	0.134	0.103	1	Commited OPC	mrpl15
0.00754232	0.312069	0.093	0.068	1	Commited OPC	tsr2
0.00755359	1.10606	0.014	0.006	1	Commited OPC	LOC107373746
0.0075687	0.341895	0.083	0.06	1	Commited OPC	med17
0.00757785	0.135168	0.128	0.098	1	Commited OPC	LOC107391360
0.00759861	0.139454	0.094	0.069	1	Commited OPC	LOC107380016
0.00760943	0.740526	0.033	0.019	1	Commited OPC	LOC129153529
0.00764412	0.525668	0.063	0.043	1	Commited OPC	LOC107394057
0.00765911	0.765541	0.023	0.012	1	Commited OPC	LOC107381784
0.00766106	0.123398	0.139	0.108	1	Commited OPC	nhsl1b
0.007684	1.14849	0.011	0.005	1	Commited OPC	pdgfra
0.00774431	0.292178	0.087	0.063	1	Commited OPC	zdhhc18a
0.00779463	0.754564	0.048	0.031	1	Commited OPC	batf2
0.00781553	0.179557	0.134	0.103	1	Commited OPC	uxt
0.00782152	0.6838	0.031	0.018	1	Commited OPC	ddx20
0.00783642	0.331174	0.074	0.052	1	Commited OPC	spire2
0.00792211	0.445194	0.054	0.036	1	Commited OPC	agk
0.00794372	0.349511	0.069	0.048	1	Commited OPC	phyh
0.00799662	0.134441	0.141	0.109	1	Commited OPC	ppp1r9a
0.0080004	0.906242	0.019	0.01	1	Commited OPC	lipt1
0.00800075	0.236547	0.11	0.083	1	Commited OPC	cunh19orf47
0.00801776	0.248797	0.014	0.006	1	Commited OPC	ednraa
0.00807152	0.124783	0.137	0.105	1	Commited OPC	depdc5
0.0080975	0.759679	0.033	0.019	1	Commited OPC	LOC129157302
0.00810333	0.164912	0.112	0.084	1	Commited OPC	abt1
0.00816419	0.446705	0.053	0.035	1	Commited OPC	dph7
0.00819279	0.694267	0.034	0.02	1	Commited OPC	klhl42
0.00820186	0.327578	0.068	0.047	1	Commited OPC	skic3
0.00821326	0.186322	0.114	0.086	1	Commited OPC	ro60
0.00825558	0.46668	0.055	0.037	1	Commited OPC	fbxw2
0.00826646	0.447937	0.05	0.033	1	Commited OPC	thumpd2
0.0082833	0.284989	0.069	0.048	1	Commited OPC	LOC107390569
0.00828833	0.362083	0.061	0.042	1	Commited OPC	sergef
0.00830766	1.17019	0.018	0.009	1	Commited OPC	p2rx5
0.00830794	0.227635	0.366	0.321	1	Commited OPC	kalrna
0.00831193	0.576678	0.041	0.026	1	Commited OPC	si:ch211-196c10.15
0.00836845	0.172029	0.113	0.085	1	Commited OPC	ttc9c
0.00842843	0.387913	0.064	0.044	1	Commited OPC	polr1a
0.00846894	0.418892	0.06	0.041	1	Commited OPC	nr2c2ap
0.00848239	0.729423	0.025	0.014	1	Commited OPC	raver1
0.00851801	0.296678	0.103	0.077	1	Commited OPC	mul1b
0.00858564	0.541466	0.045	0.029	1	Commited OPC	farp2
0.0085973	0.724011	0.029	0.017	1	Commited OPC	tmco3
0.00865212	0.345262	0.072	0.051	1	Commited OPC	LOC107372910
0.00866419	1.28122	0.01	0.004	1	Commited OPC	LOC129159239
0.00866463	0.532153	0.038	0.023	1	Commited OPC	LOC129163346
0.00869864	0.467684	0.065	0.046	1	Commited OPC	dus3l
0.00871773	0.795323	0.028	0.016	1	Commited OPC	endog
0.00873455	0.312136	0.079	0.057	1	Commited OPC	asmtl
0.0087406	0.588746	0.034	0.02	1	Commited OPC	LOC129162963
0.0087575	0.409849	0.07	0.05	1	Commited OPC	zgc:109986
0.00875861	0.387778	0.061	0.042	1	Commited OPC	fam98b
0.00875986	0.781622	0.016	0.008	1	Commited OPC	LOC107385640
0.00877163	0.521178	0.065	0.046	1	Commited OPC	si:ch211-105c13.3
0.00878978	0.225139	0.06	0.041	1	Commited OPC	LOC107373288
0.00883234	0.404843	0.066	0.046	1	Commited OPC	dimt1l
0.00883258	0.204753	0.098	0.073	1	Commited OPC	parn
0.00888278	0.664797	0.036	0.022	1	Commited OPC	fbxw5
0.00890605	0.142436	0.132	0.101	1	Commited OPC	cxxc1b
0.00890685	0.863642	0.019	0.01	1	Commited OPC	bmp8a
0.00891999	0.435096	0.064	0.045	1	Commited OPC	nol8
0.00892082	0.220228	0.114	0.087	1	Commited OPC	cse1l
0.00895652	0.217402	0.098	0.073	1	Commited OPC	ptpn2a
0.0089685	0.188977	0.153	0.121	1	Commited OPC	larp1b
0.00897727	0.34865	0.092	0.068	1	Commited OPC	nicn1
0.00908224	0.41394	0.056	0.038	1	Commited OPC	rras
0.00913886	0.123465	0.171	0.136	1	Commited OPC	cab39l
0.00918223	0.346483	0.058	0.039	1	Commited OPC	nom1
0.00919116	0.379511	0.068	0.048	1	Commited OPC	amdhd1
0.00929561	0.280651	0.075	0.054	1	Commited OPC	LOC107393454
0.00931428	0.866443	0.018	0.009	1	Commited OPC	LOC129152471
0.0093574	0.665117	0.029	0.017	1	Commited OPC	LOC129162820
0.0093802	0.142173	0.143	0.112	1	Commited OPC	letm1
0.00941349	0.266622	0.099	0.074	1	Commited OPC	nabp1a
0.0094491	0.726295	0.021	0.011	1	Commited OPC	cfap20dc
0.00948415	0.391629	0.055	0.037	1	Commited OPC	pard6b
0.00951227	0.365842	0.066	0.047	1	Commited OPC	engase
0.00964979	0.88751	0.016	0.008	1	Commited OPC	LOC129163284
0.00966748	0.291466	0.1	0.075	1	Commited OPC	pycr1b
0.00967726	0.271032	0.084	0.061	1	Commited OPC	virma
0.00967886	0.141953	0.134	0.104	1	Commited OPC	zgc:123258
0.00974853	0.201622	0.085	0.062	1	Commited OPC	pak1ip1
0.0097973	0.369383	0.053	0.035	1	Commited OPC	rangrf
0.00979805	0.677285	0.03	0.018	1	Commited OPC	ajuba
0.00981331	0.858706	0.024	0.013	1	Commited OPC	LOC129167119
0.00981641	0.439245	0.058	0.04	1	Commited OPC	pik3r4
0.00985564	0.374957	0.055	0.037	1	Commited OPC	coq5
0.0098914	0.387903	0.059	0.041	1	Commited OPC	exosc2
0.00992889	0.470535	0.056	0.039	1	Commited OPC	elp5
0.00994298	0.118981	0.124	0.095	1	Commited OPC	lrpprc
0	6.19255	0.638	0.019	0	Pineal gland	LOC107388129
0	6.55334	0.595	0.009	0	Pineal gland	hbbe2
0	12.3832	0.196	0	0	Pineal gland	LOC107395012
0	12.2337	0.196	0.001	0	Pineal gland	rcvrna
0	8.49479	0.196	0.002	0	Pineal gland	rgs9a
0	10.1869	0.196	0.002	0	Pineal gland	asmt
0	10.0089	0.196	0.003	0	Pineal gland	LOC129162928
0	7.9221	0.196	0.003	0	Pineal gland	rdh5
0	10.8676	0.19	0	0	Pineal gland	pdcb
0	11.5477	0.184	0.002	0	Pineal gland	LOC107383458
0	8.30595	0.184	0.002	0	Pineal gland	ppm1na
0	11.6482	0.184	0.002	0	Pineal gland	LOC107391233
0	7.79268	0.184	0.002	0	Pineal gland	sv2ba
0	12.1717	0.178	0	0	Pineal gland	LOC107373553
0	11.9011	0.178	0	0	Pineal gland	crx
0	10.6132	0.178	0.001	0	Pineal gland	faim2b
0	10.9864	0.178	0.001	0	Pineal gland	cnga1a
0	8.62658	0.178	0.001	0	Pineal gland	LOC107386887
0	8.32702	0.178	0.002	0	Pineal gland	LOC129152415
0	8.18845	0.178	0.003	0	Pineal gland	gucy2f
0	9.38244	0.178	0.003	0	Pineal gland	LOC107382721
0	11.5471	0.172	0	0	Pineal gland	aipl1
0	12.1921	0.172	0	0	Pineal gland	LOC107381807
0	10.4776	0.172	0.001	0	Pineal gland	LOC107391429
0	8.04101	0.172	0.001	0	Pineal gland	lhx4
0	12.4254	0.172	0.001	0	Pineal gland	arr3a
0	10.301	0.166	0	0	Pineal gland	nr2e3
0	12.0008	0.166	0.001	0	Pineal gland	saga
0	9.13184	0.166	0.001	0	Pineal gland	LOC107385935
0	8.39767	0.166	0.001	0	Pineal gland	ntm
0	10.4753	0.166	0.002	0	Pineal gland	gngt1
0	6.63304	0.166	0.002	0	Pineal gland	abhd8b
0	7.07909	0.166	0.002	0	Pineal gland	adm2b
0	12.6041	0.16	0	0	Pineal gland	gnat1
0	11.3384	0.16	0	0	Pineal gland	irgq2
0	8.81664	0.16	0	0	Pineal gland	prph2la
0	10.7041	0.16	0	0	Pineal gland	LOC107386494
0	8.3767	0.16	0.001	0	Pineal gland	LOC107383720
0	10.6071	0.16	0.001	0	Pineal gland	LOC107380423
0	13.615	0.16	0.001	0	Pineal gland	LOC107376766
0	6.54613	0.16	0.002	0	Pineal gland	cnga3a
0	7.85915	0.153	0.001	0	Pineal gland	nxnl1
0	8.41073	0.153	0.001	0	Pineal gland	si:dkey-220f10.4
0	6.76359	0.153	0.002	0	Pineal gland	rpgrip1
0	10.064	0.147	0	0	Pineal gland	LOC107387047
0	7.82193	0.147	0.002	0	Pineal gland	LOC107396365
0	9.62658	0.141	0	0	Pineal gland	arl13a
0	8.65716	0.135	0.001	0	Pineal gland	arl3l1
0	7.44437	0.135	0.001	0	Pineal gland	flt3
0	8.6192	0.123	0	0	Pineal gland	LOC107373899
0	9.96712	0.123	0	0	Pineal gland	LOC107391522
0	8.74914	0.123	0	0	Pineal gland	cdhr1a
0	9.12538	0.123	0.001	0	Pineal gland	aanat2
0	8.68193	0.123	0.001	0	Pineal gland	LOC129163977
0	10.3825	0.123	0.001	0	Pineal gland	enam
0	9.12111	0.117	0	0	Pineal gland	pde6b
0	7.65837	0.117	0.001	0	Pineal gland	LOC107377006
0	8.38133	0.117	0.001	0	Pineal gland	LOC107381234
0	11.2201	0.11	0	0	Pineal gland	LOC107387811
0	8.25663	0.11	0	0	Pineal gland	LOC107381792
0	11.1635	0.11	0	0	Pineal gland	zgc:103625
0	7.49658	0.11	0.001	0	Pineal gland	LOC107375385
0	8.51966	0.104	0	0	Pineal gland	LOC107394434
0	8.56857	0.104	0	0	Pineal gland	LOC107375776
0	9.15709	0.104	0	0	Pineal gland	cngb3.1
0	8.71231	0.104	0	0	Pineal gland	pcare1
0	7.13264	0.098	0	0	Pineal gland	LOC107377762
0	7.29727	0.098	0.001	0	Pineal gland	si:ch73-267c23.10
0	8.2659	0.092	0	0	Pineal gland	LOC107389806
0	7.51966	0.092	0.001	0	Pineal gland	gls2b
0	9.0939	0.086	0	0	Pineal gland	LOC107388449
0	7.8567	0.086	0.001	0	Pineal gland	si:ch211-191i18.4
0	8.10462	0.067	0	0	Pineal gland	LOC107383438
0	12.1046	0.067	0	0	Pineal gland	insl3
0	8.51966	0.055	0	0	Pineal gland	grk7b
6.27279e-307	6.8096	0.178	0.003	1.57209e-302	Pineal gland	bsx
1.94421e-301	8.71231	0.043	0	4.87258e-297	Pineal gland	pde6c
6.85029e-299	7.47863	0.166	0.003	1.71682e-294	Pineal gland	zgc:109982
2.21988e-295	3.88694	0.129	0.002	5.56346e-291	Pineal gland	oatx
1.31645e-291	7.84159	0.067	0	3.29928e-287	Pineal gland	si:ch211-203k16.3
1.21477e-285	7.49521	0.178	0.003	3.04445e-281	Pineal gland	LOC107387381
5.7184e-283	7.9347	0.067	0	1.43315e-278	Pineal gland	lrit1b
7.86438e-279	7.60212	0.074	0	1.97097e-274	Pineal gland	grk1a
4.18004e-277	11.4091	0.196	0.004	1.0476e-272	Pineal gland	pde6gb
3.0642e-275	8.50483	0.184	0.004	7.67949e-271	Pineal gland	plekhb1
2.7561e-271	6.69523	0.11	0.001	6.90733e-267	Pineal gland	LOC107384345
6.58054e-269	12.2973	0.049	0	1.64922e-264	Pineal gland	LOC107394842
2.52861e-268	7.36046	0.129	0.002	6.33719e-264	Pineal gland	matn4
1.10148e-257	6.45954	0.153	0.003	2.76052e-253	Pineal gland	cnga1b
1.32504e-250	8.78269	0.031	0	3.32082e-246	Pineal gland	LOC107385142
1.66847e-250	7.05423	0.184	0.004	4.18152e-246	Pineal gland	LOC107390367
2.4389e-246	7.2201	0.067	0	6.11238e-242	Pineal gland	LOC107383704
3.35469e-232	9.55619	0.16	0.003	8.40753e-228	Pineal gland	spam1
1.44055e-231	6.93993	0.172	0.004	3.6103e-227	Pineal gland	tmem244
1.02728e-219	6.33644	0.153	0.003	2.57456e-215	Pineal gland	ucp2
4.46445e-215	7.29727	0.153	0.003	1.11888e-210	Pineal gland	pde6a
1.77449e-209	6.42851	0.098	0.001	4.44722e-205	Pineal gland	LOC107394390
1.83978e-209	5.73034	0.11	0.002	4.61087e-205	Pineal gland	tmc2b
1.47693e-203	6.90075	0.061	0	3.70149e-199	Pineal gland	crispld1b
5.48155e-198	5.87999	0.178	0.005	1.37379e-193	Pineal gland	rp1l1a
3.65926e-195	6.98361	0.055	0	9.17084e-191	Pineal gland	LOC129166726
3.90999e-195	6.43993	0.129	0.003	9.79922e-191	Pineal gland	LOC107374607
7.48512e-193	6.59909	0.074	0.001	1.87592e-188	Pineal gland	LOC107396345
2.66021e-191	13.4573	0.166	0.004	6.66701e-187	Pineal gland	LOC107377763
1.20584e-189	6.78269	0.074	0.001	3.02208e-185	Pineal gland	grk1b
7.56259e-189	6.76964	0.061	0.001	1.89534e-184	Pineal gland	zgc:112294
4.88733e-182	7.16602	0.049	0	1.22486e-177	Pineal gland	LOC129164834
2.15369e-179	5.48257	0.123	0.003	5.39758e-175	Pineal gland	LOC129163916
1.01102e-175	7.72611	0.049	0	2.53382e-171	Pineal gland	guk1b
5.49624e-175	6.32464	0.086	0.001	1.37747e-170	Pineal gland	lmod2b
1.69671e-173	5.94677	0.104	0.002	4.25229e-169	Pineal gland	tlcd5b
6.01425e-168	7.92587	0.178	0.006	1.50729e-163	Pineal gland	LOC107385040
7.18266e-163	5.39628	0.123	0.003	1.80012e-158	Pineal gland	si:ch211-236l14.4
2.24602e-162	5.7663	0.135	0.003	5.62897e-158	Pineal gland	slc12a5b
1.20029e-147	5.48863	0.11	0.003	3.00817e-143	Pineal gland	LOC107388083
3.11408e-144	5.78953	0.178	0.007	7.80452e-140	Pineal gland	gnb5b
9.16062e-141	6.89986	0.141	0.004	2.29583e-136	Pineal gland	ca6
1.69157e-140	5.3845	0.147	0.005	4.23941e-136	Pineal gland	rasgrf2a
2.51399e-139	13.9675	0.166	0.006	6.30056e-135	Pineal gland	LOC107377765
3.07037e-139	5.86566	0.086	0.002	7.69497e-135	Pineal gland	LOC107386204
9.93796e-139	6.03546	0.153	0.005	2.49065e-134	Pineal gland	LOC129154571
1.47859e-136	6.24403	0.08	0.001	3.70565e-132	Pineal gland	endou2
3.74768e-130	7.27865	0.043	0	9.39244e-126	Pineal gland	six3b
1.08161e-128	7.84159	0.025	0	2.71073e-124	Pineal gland	LOC129163914
2.80652e-125	6.41017	0.178	0.008	7.03371e-121	Pineal gland	LOC107392695
5.39583e-124	5.02102	0.123	0.004	1.3523e-119	Pineal gland	si:dkey-283b15.2
1.08096e-121	5.81071	0.129	0.004	2.70909e-117	Pineal gland	cplx4a
2.26155e-121	5.15382	0.172	0.008	5.66789e-117	Pineal gland	stra6
2.51272e-121	6.37282	0.061	0.001	6.29737e-117	Pineal gland	LOC107382531
8.24965e-120	5.34278	0.11	0.003	2.06753e-115	Pineal gland	LOC129157341
3.87663e-118	5.93206	0.172	0.008	9.7156e-114	Pineal gland	si:ch211-105f12.2
3.7658e-117	6.11284	0.092	0.002	9.43785e-113	Pineal gland	fam83e
6.15941e-117	5.13139	0.098	0.003	1.54367e-112	Pineal gland	LOC107377260
6.73593e-117	5.2639	0.11	0.003	1.68816e-112	Pineal gland	lrit1a
3.19267e-115	5.16819	0.123	0.004	8.00148e-111	Pineal gland	LOC107378102
4.85205e-115	7.31803	0.037	0	1.21602e-110	Pineal gland	zgc:193593
1.06571e-114	6.68959	0.043	0	2.67087e-110	Pineal gland	acer1
1.06472e-112	6.53947	0.178	0.009	2.6684e-108	Pineal gland	LOC107388830
2.11221e-112	5.14236	0.11	0.003	5.29363e-108	Pineal gland	LOC107383111
1.15468e-111	5.02781	0.141	0.006	2.89387e-107	Pineal gland	impg2a
2.58889e-110	6.65716	0.049	0.001	6.48827e-106	Pineal gland	si:ch211-117m20.4
6.09624e-108	4.91161	0.135	0.005	1.52784e-103	Pineal gland	osbpl7
7.44657e-108	3.68388	0.178	0.009	1.86626e-103	Pineal gland	esrrb
3.68639e-106	6.54169	0.19	0.011	9.23882e-102	Pineal gland	rs1a
6.57746e-106	5.16418	0.092	0.002	1.64844e-101	Pineal gland	LOC129154572
3.04585e-105	5.05165	0.178	0.009	7.63351e-101	Pineal gland	si:ch211-198m17.1
1.68099e-104	5.90191	0.129	0.005	4.21291e-100	Pineal gland	si:dkeyp-117b11.1
9.16168e-104	11.0027	0.196	0.012	2.2961e-99	Pineal gland	rbp4l
3.31447e-103	5.39465	0.166	0.008	8.30673e-99	Pineal gland	gch1
3.50065e-103	5.02025	0.166	0.008	8.77333e-99	Pineal gland	abca4b
9.53974e-101	5.6008	0.067	0.001	2.39085e-96	Pineal gland	hs3st3l
3.29592e-99	7.13952	0.092	0.003	8.26023e-95	Pineal gland	LOC107394168
1.1393e-98	5.5102	0.172	0.009	2.85532e-94	Pineal gland	ddc
3.22142e-98	5.05296	0.135	0.006	8.07352e-94	Pineal gland	bin1b
1.73764e-97	5.72025	0.092	0.003	4.35488e-93	Pineal gland	rab38b
3.54872e-97	4.7665	0.129	0.005	8.89379e-93	Pineal gland	lactbl1b
9.59668e-96	6.62658	0.037	0	2.40512e-91	Pineal gland	zmp:0000000930
1.13586e-95	5.6697	0.178	0.01	2.8467e-91	Pineal gland	vamp1a
2.04162e-95	7.34974	0.031	0	5.1167e-91	Pineal gland	gucy2d
2.47032e-94	5.18639	0.129	0.006	6.19113e-90	Pineal gland	stard15
3.92669e-93	5.14343	0.153	0.008	9.84108e-89	Pineal gland	neurod4
2.60815e-92	6.61662	0.086	0.003	6.53656e-88	Pineal gland	LOC107389918
8.02141e-91	5.41663	0.178	0.011	2.01033e-86	Pineal gland	prom1b
9.65865e-90	6.78269	0.037	0	2.42065e-85	Pineal gland	ly6pge
1.17159e-88	4.25695	0.184	0.012	2.93624e-84	Pineal gland	mak
6.72779e-86	6.92713	0.196	0.014	1.68612e-81	Pineal gland	sprn2
1.00594e-81	4.69438	0.147	0.008	2.52108e-77	Pineal gland	LOC107382423
6.06714e-81	7.71231	0.018	0	1.52055e-76	Pineal gland	si:ch211-207l14.1
3.39132e-79	4.20678	0.043	0.001	8.49932e-75	Pineal gland	si:ch211-198c19.1
2.10169e-77	5.19054	0.086	0.003	5.26725e-73	Pineal gland	LOC107396426
5.55797e-76	5.84724	0.086	0.003	1.39294e-71	Pineal gland	si:dkey-94f20.4
7.80721e-76	6.81922	0.061	0.002	1.95664e-71	Pineal gland	rlbp1b
7.74535e-75	5.13869	0.16	0.011	1.94114e-70	Pineal gland	slc35f4
2.06137e-74	4.61627	0.166	0.011	5.1662e-70	Pineal gland	LOC107374235
8.44512e-73	4.21986	0.147	0.009	2.11652e-68	Pineal gland	LOC107396072
5.3138e-72	3.9961	0.117	0.006	1.33175e-67	Pineal gland	LOC129161133
1.32448e-69	4.15547	0.135	0.008	3.31941e-65	Pineal gland	hpgd
3.32009e-68	5.90823	0.037	0.001	8.3208e-64	Pineal gland	wfikkn2a
3.57044e-68	4.96637	0.172	0.013	8.94823e-64	Pineal gland	tmtopsb
4.47158e-68	4.76792	0.086	0.003	1.12067e-63	Pineal gland	LOC107396788
1.42779e-67	4.85432	0.061	0.002	3.57833e-63	Pineal gland	LOC107385624
8.13311e-67	5.65176	0.043	0.001	2.03832e-62	Pineal gland	LOC107375361
1.05303e-66	6.29727	0.031	0	2.63911e-62	Pineal gland	hpxb
1.25662e-66	6.39413	0.037	0.001	3.14934e-62	Pineal gland	lhfpl5a
2.38295e-66	12.1146	0.018	0	5.97214e-62	Pineal gland	pde6hb
8.452e-65	9.05519	0.178	0.015	2.11824e-60	Pineal gland	tph1a
1.50762e-64	4.00468	0.117	0.007	3.77839e-60	Pineal gland	LOC107393996
1.84492e-64	5.47863	0.049	0.001	4.62373e-60	Pineal gland	si:dkeyp-59c12.1
8.43798e-64	4.53477	0.184	0.016	2.11473e-59	Pineal gland	elovl4b
1.13031e-63	5.58892	0.061	0.002	2.83278e-59	Pineal gland	chst3b
5.84724e-63	4.71007	0.178	0.015	1.46543e-58	Pineal gland	stxbp1b
3.99629e-62	2.8649	0.098	0.005	1.00155e-57	Pineal gland	angptl3
1.35951e-61	5.5336	0.123	0.008	3.4072e-57	Pineal gland	LOC107383952
1.72672e-61	4.41838	0.153	0.012	4.32751e-57	Pineal gland	LOC107386603
4.77396e-61	4.9347	0.16	0.013	1.19645e-56	Pineal gland	LOC107390087
6.30823e-61	4.72448	0.08	0.003	1.58097e-56	Pineal gland	LOC107395335
2.97396e-59	3.7658	0.196	0.019	7.45334e-55	Pineal gland	grtp1a
1.34294e-58	6.51966	0.025	0	3.36568e-54	Pineal gland	LOC129153544
6.8581e-58	3.56335	0.141	0.011	1.71878e-53	Pineal gland	sgms2a
2.78066e-56	4.48844	0.092	0.005	6.96889e-52	Pineal gland	LOC107391240
3.29533e-56	6.9347	0.018	0	8.25875e-52	Pineal gland	LOC129160030
3.54174e-55	4.56082	0.086	0.004	8.87631e-51	Pineal gland	plch2b
5.27951e-55	5.03137	0.049	0.001	1.32315e-50	Pineal gland	LOC107397326
1.85771e-54	4.71679	0.092	0.005	4.65578e-50	Pineal gland	dhx32b
3.35982e-54	4.85941	0.067	0.003	8.42039e-50	Pineal gland	nim1kb
7.07797e-53	3.62815	0.16	0.014	1.77388e-48	Pineal gland	myo3a
8.00454e-53	4.66168	0.117	0.008	2.0061e-48	Pineal gland	bhlha15
1.57921e-52	4.56546	0.067	0.003	3.9578e-48	Pineal gland	LOC107374137
1.66861e-52	3.37237	0.227	0.028	4.18188e-48	Pineal gland	cerkl
3.14469e-52	6.71231	0.018	0	7.88122e-48	Pineal gland	casq1a
5.56068e-52	4.36586	0.074	0.003	1.39362e-47	Pineal gland	si:ch73-256g18.2
1.07684e-51	4.11756	0.074	0.003	2.69876e-47	Pineal gland	cxcr3.1
1.45959e-51	3.3416	0.166	0.016	3.65802e-47	Pineal gland	LOC107388907
2.47172e-51	4.19446	0.098	0.006	6.19463e-47	Pineal gland	LOC107376913
2.54437e-51	3.8758	0.135	0.011	6.37671e-47	Pineal gland	LOC107373669
9.76843e-51	4.22254	0.172	0.018	2.44816e-46	Pineal gland	LOC129164413
8.79927e-49	6.71231	0.018	0	2.20527e-44	Pineal gland	si:dkey-29b11.3
1.65256e-48	4.78351	0.166	0.017	4.14164e-44	Pineal gland	tlcd3ba
3.56534e-48	4.44861	0.092	0.006	8.93546e-44	Pineal gland	rp1l1b
5.24567e-48	4.29727	0.086	0.005	1.31467e-43	Pineal gland	gdpd5a
1.65446e-47	4.1131	0.104	0.007	4.14641e-43	Pineal gland	grk7a
4.28523e-47	4.65876	0.074	0.004	1.07396e-42	Pineal gland	LOC129162870
6.63226e-47	4.16446	0.11	0.008	1.66218e-42	Pineal gland	hlx1
1.50637e-46	4.8316	0.049	0.002	3.77525e-42	Pineal gland	aqp9b
8.89037e-46	8.31321	0.018	0	2.2281e-41	Pineal gland	gnat2
1.80159e-45	2.88718	0.374	0.081	4.51515e-41	Pineal gland	LOC129164468
4.98987e-45	4.70337	0.08	0.004	1.25056e-40	Pineal gland	LOC107385307
5.10553e-45	3.78012	0.153	0.016	1.27955e-40	Pineal gland	laptm4b
6.37846e-45	3.75574	0.16	0.017	1.59857e-40	Pineal gland	LOC107395821
1.52227e-44	3.95996	0.135	0.012	3.81511e-40	Pineal gland	gpr39
1.62182e-44	4.3845	0.067	0.003	4.0646e-40	Pineal gland	pla2g10
1.74132e-44	3.92034	0.11	0.008	4.36409e-40	Pineal gland	ankrd33ba
5.3286e-44	4.8316	0.049	0.002	1.33545e-39	Pineal gland	ccdc181
1.22638e-42	5.53561	0.178	0.022	3.07356e-38	Pineal gland	LOC107381651
1.98935e-42	4.11127	0.08	0.005	4.9857e-38	Pineal gland	si:dkey-21e13.3
2.51838e-42	3.7271	0.129	0.012	6.31157e-38	Pineal gland	akna
1.42768e-41	5.61277	0.031	0.001	3.57805e-37	Pineal gland	zgc:56231
4.92298e-41	4.06023	0.092	0.006	1.2338e-36	Pineal gland	inpp5kb
9.95833e-41	6.27173	0.018	0	2.49576e-36	Pineal gland	si:dkey-46i9.6
3.94043e-40	1.31798	0.724	0.296	9.87551e-36	Pineal gland	LOC107395081
1.5991e-39	3.92046	0.135	0.014	4.00767e-35	Pineal gland	gas2l3
2.11246e-39	5.19219	0.061	0.003	5.29425e-35	Pineal gland	syt5a
1.3047e-38	6.34974	0.018	0	3.26983e-34	Pineal gland	cers3b
1.48997e-38	4.26515	0.092	0.007	3.73417e-34	Pineal gland	zgc:56622
3.91145e-37	4.24711	0.184	0.026	9.80289e-33	Pineal gland	marchf1
1.15591e-36	3.33668	0.172	0.023	2.89695e-32	Pineal gland	LOC107375162
2.60914e-36	3.47144	0.166	0.022	6.53902e-32	Pineal gland	ptprjb.1
8.90811e-36	1.99659	0.466	0.14	2.23255e-31	Pineal gland	nxnl2
9.38117e-36	4.59805	0.055	0.003	2.35111e-31	Pineal gland	anxa5a
1.2223e-35	2.50285	0.252	0.046	3.06332e-31	Pineal gland	stx3b
2.05227e-35	2.5267	0.417	0.115	5.14341e-31	Pineal gland	isg15
3.21184e-35	4.7032	0.135	0.015	8.04952e-31	Pineal gland	rgra
5.35241e-35	4.22198	0.043	0.002	1.34142e-30	Pineal gland	isl2b
5.62504e-35	6.27173	0.018	0	1.40975e-30	Pineal gland	dnajc22
6.69901e-35	3.48111	0.129	0.014	1.67891e-30	Pineal gland	shroom2b
7.31615e-35	5.55619	0.025	0.001	1.83357e-30	Pineal gland	LOC129166723
8.57773e-35	3.77452	0.153	0.02	2.14975e-30	Pineal gland	rdh8a
1.05573e-34	4.41886	0.153	0.02	2.64588e-30	Pineal gland	rd3
5.77996e-34	2.97102	0.129	0.014	1.44857e-29	Pineal gland	LOC129164587
6.01454e-34	5.55619	0.025	0.001	1.50736e-29	Pineal gland	slc24a1
7.25329e-34	2.06998	0.577	0.221	1.81782e-29	Pineal gland	rfesd
9.30845e-34	3.70716	0.092	0.008	2.33288e-29	Pineal gland	vsig10
9.81004e-34	4.81922	0.037	0.001	2.45859e-29	Pineal gland	impg1b
2.10373e-33	6.06023	0.018	0	5.27237e-29	Pineal gland	LOC107379534
5.68905e-33	3.9881	0.19	0.031	1.42579e-28	Pineal gland	LOC107392839
5.79267e-33	5.4713	0.037	0.001	1.45176e-28	Pineal gland	si:dkey-72l14.3
6.93459e-33	3.66168	0.074	0.005	1.73795e-28	Pineal gland	pah
1.4333e-32	3.96789	0.135	0.016	3.59213e-28	Pineal gland	LOC107394166
3.36953e-32	1.65373	0.798	0.408	8.44471e-28	Pineal gland	blvrb
4.23987e-32	3.76987	0.16	0.023	1.0626e-27	Pineal gland	ppa1a
1.83947e-31	3.65754	0.147	0.02	4.61007e-27	Pineal gland	LOC107390736
3.81976e-31	4.07158	0.141	0.019	9.57308e-27	Pineal gland	chtf18
5.78793e-31	2.40426	0.288	0.066	1.45057e-26	Pineal gland	arhgap9
1.02888e-30	5.41532	0.025	0.001	2.57857e-26	Pineal gland	nup54
1.10674e-30	3.42749	0.117	0.013	2.7737e-26	Pineal gland	prom2
1.16084e-30	4.83036	0.043	0.002	2.9093e-26	Pineal gland	LOC107377869
2.14221e-30	1.09034	0.607	0.235	5.36881e-26	Pineal gland	LOC129161911
2.25413e-30	4.02534	0.092	0.009	5.6493e-26	Pineal gland	clul1
3.12822e-30	3.54937	0.098	0.01	7.83993e-26	Pineal gland	LOC107384272
3.66119e-30	6.78269	0.012	0	9.17568e-26	Pineal gland	zgc:171775
4.04855e-30	2.97151	0.129	0.016	1.01465e-25	Pineal gland	si:ch211-112c15.8
7.25684e-30	4.35979	0.043	0.002	1.81871e-25	Pineal gland	htr2b
8.47404e-30	2.21223	0.27	0.059	2.12376e-25	Pineal gland	samsn1a
1.16094e-29	2.37828	0.276	0.062	2.90956e-25	Pineal gland	LOC129152462
1.17095e-29	4.90216	0.16	0.025	2.93464e-25	Pineal gland	nr4a1
2.05293e-29	3.10688	0.117	0.014	5.14505e-25	Pineal gland	ripor1
2.40087e-29	9.62094	0.025	0.001	6.01707e-25	Pineal gland	gngt2b
3.85986e-29	2.81544	0.123	0.015	9.67359e-25	Pineal gland	ezrb
4.23011e-29	3.9347	0.067	0.005	1.06015e-24	Pineal gland	qsox1
7.40816e-29	3.45665	0.098	0.01	1.85663e-24	Pineal gland	fkbp16
3.05204e-28	3.17704	0.166	0.027	7.64902e-24	Pineal gland	gipc2
3.43682e-28	4.48153	0.037	0.002	8.61335e-24	Pineal gland	LOC107374902
5.66906e-28	4.9347	0.031	0.001	1.42078e-23	Pineal gland	LOC107373216
2.00589e-27	3.21365	0.092	0.009	5.02717e-23	Pineal gland	LOC107389506
2.28782e-27	3.44437	0.141	0.021	5.73372e-23	Pineal gland	LOC107373906
2.39505e-27	4.36123	0.037	0.002	6.00247e-23	Pineal gland	hmox1a
3.03036e-27	2.42122	0.178	0.031	7.59468e-23	Pineal gland	LOC107384965
4.15224e-27	4.96946	0.049	0.003	1.04064e-22	Pineal gland	LOC107392467
1.37203e-26	4.27173	0.043	0.002	3.43857e-22	Pineal gland	LOC107376260
1.85168e-26	4.8567	0.031	0.001	4.64068e-22	Pineal gland	LOC107382505
2.37924e-26	2.69782	0.178	0.032	5.96284e-22	Pineal gland	LOC107390379
2.48581e-26	5.81922	0.018	0	6.22993e-22	Pineal gland	zgc:112334
2.50521e-26	5.56546	0.018	0	6.27857e-22	Pineal gland	LOC107375445
2.86583e-26	3.57855	0.08	0.007	7.18233e-22	Pineal gland	blk
4.37379e-26	2.08861	0.307	0.081	1.09616e-21	Pineal gland	sun2
5.20993e-26	4.17981	0.043	0.002	1.30571e-21	Pineal gland	LOC107383738
5.79375e-26	3.96507	0.049	0.003	1.45203e-21	Pineal gland	LOC107379516
5.94141e-26	3.15043	0.098	0.011	1.48904e-21	Pineal gland	zgc:153184
4.04488e-25	4.30588	0.043	0.002	1.01373e-20	Pineal gland	LOC107376755
6.16536e-25	1.91722	0.436	0.157	1.54516e-20	Pineal gland	zgc:163057
6.20508e-25	4.23426	0.043	0.002	1.55512e-20	Pineal gland	LOC107388799
8.86688e-25	2.1778	0.276	0.07	2.22222e-20	Pineal gland	abcc3
8.88871e-25	4.78269	0.031	0.001	2.22769e-20	Pineal gland	ckmt2a
1.30167e-24	7.19773	0.018	0	3.26224e-20	Pineal gland	LOC107388442
1.47145e-24	3.63295	0.061	0.005	3.68775e-20	Pineal gland	si:dkey-183c6.7
3.17565e-24	3.93008	0.055	0.004	7.95881e-20	Pineal gland	themis2
4.04553e-24	2.48654	0.123	0.017	1.01389e-19	Pineal gland	LOC107395650
5.24442e-24	3.2852	0.08	0.008	1.31436e-19	Pineal gland	LOC107382508
6.58627e-24	2.70033	0.166	0.03	1.65065e-19	Pineal gland	lratd2a
6.95777e-24	1.554	0.656	0.342	1.74376e-19	Pineal gland	zgc:56095
7.6997e-24	3.14462	0.104	0.013	1.9297e-19	Pineal gland	ascl1a
1.00416e-23	3.66168	0.178	0.035	2.51664e-19	Pineal gland	kif19
1.057e-23	2.36348	0.11	0.015	2.64905e-19	Pineal gland	eng
1.16853e-23	1.08822	0.288	0.079	2.92856e-19	Pineal gland	LOC107378370
4.3421e-23	5.79719	0.018	0	1.08822e-18	Pineal gland	slc23a4
6.69265e-23	3.58249	0.055	0.004	1.67731e-18	Pineal gland	LOC107387976
8.03825e-23	2.78175	0.104	0.014	2.01455e-18	Pineal gland	espn
9.47106e-23	4.58892	0.031	0.001	2.37364e-18	Pineal gland	elapor1
1.14454e-22	3.2201	0.074	0.007	2.86845e-18	Pineal gland	LOC107382716
1.71461e-22	3.50606	0.061	0.005	4.29715e-18	Pineal gland	LOC107389505
2.18669e-22	2.89356	0.184	0.039	5.48029e-18	Pineal gland	LOC107387812
2.49183e-22	6.51966	0.012	0	6.24501e-18	Pineal gland	her5
2.53761e-22	1.96858	0.319	0.098	6.35976e-18	Pineal gland	ddah2
3.04173e-22	5.17727	0.025	0.001	7.62318e-18	Pineal gland	LOC107381837
4.78645e-22	3.16625	0.086	0.01	1.19958e-17	Pineal gland	dgkab
5.53283e-22	3.44096	0.098	0.013	1.38664e-17	Pineal gland	LOC107380699
5.75479e-22	2.9839	0.147	0.026	1.44227e-17	Pineal gland	hic1
8.12848e-22	3.62889	0.049	0.004	2.03716e-17	Pineal gland	gprc5c
8.62096e-22	3.9805	0.135	0.023	2.16058e-17	Pineal gland	gfm1
8.7822e-22	2.60478	0.08	0.009	2.20099e-17	Pineal gland	p2rx1
9.45914e-22	5.62019	0.031	0.001	2.37065e-17	Pineal gland	ankrd33aa
1.05074e-21	2.56172	0.147	0.026	2.63337e-17	Pineal gland	gmip
1.22364e-21	1.73669	0.35	0.115	3.06668e-17	Pineal gland	slc18a2
1.45147e-21	1.91656	0.337	0.107	3.63767e-17	Pineal gland	zfpm1
1.76478e-21	4.29727	0.031	0.001	4.42289e-17	Pineal gland	capn12
2.23583e-21	3.12544	0.086	0.01	5.60344e-17	Pineal gland	LOC107377972
2.23931e-21	2.21463	0.454	0.178	5.61216e-17	Pineal gland	rsad2
3.23771e-21	3.9961	0.043	0.003	8.11435e-17	Pineal gland	LOC107374641
3.94771e-21	4.79719	0.025	0.001	9.89374e-17	Pineal gland	LOC107389879
4.77537e-21	2.81298	0.16	0.031	1.1968e-16	Pineal gland	LOC107389541
4.81811e-21	3.06166	0.086	0.01	1.20752e-16	Pineal gland	LOC107381863
5.59235e-21	1.38162	0.663	0.365	1.40156e-16	Pineal gland	cahz
5.6173e-21	6.10462	0.012	0	1.40781e-16	Pineal gland	LOC129165484
7.19277e-21	1.95576	0.178	0.037	1.80265e-16	Pineal gland	gata2a
8.14083e-21	1.45635	0.448	0.175	2.04025e-16	Pineal gland	LOC107390303
1.10983e-20	3.83523	0.184	0.042	2.78146e-16	Pineal gland	si:dkeyp-115e12.6
2.33233e-20	3.32702	0.08	0.009	5.84529e-16	Pineal gland	LOC107384524
3.4766e-20	2.73269	0.08	0.009	8.71305e-16	Pineal gland	LOC107384112
4.56782e-20	2.26286	0.117	0.019	1.14479e-15	Pineal gland	rdh10a
5.14172e-20	2.94072	0.104	0.015	1.28862e-15	Pineal gland	LOC107386885
6.0076e-20	2.16666	0.117	0.019	1.50563e-15	Pineal gland	isl1a
6.01272e-20	1.77119	0.27	0.078	1.50691e-15	Pineal gland	pdlim5b
6.33678e-20	3.10543	0.074	0.008	1.58812e-15	Pineal gland	rasal3
6.33751e-20	3.23426	0.135	0.024	1.58831e-15	Pineal gland	cnksr1
9.902e-20	3.79174	0.049	0.004	2.48164e-15	Pineal gland	myripa
1.19097e-19	3.08384	0.129	0.023	2.98481e-15	Pineal gland	cabp2b
1.20247e-19	1.61084	0.147	0.028	3.01364e-15	Pineal gland	LOC107383108
1.39476e-19	3.18462	0.16	0.034	3.49555e-15	Pineal gland	LOC129164934
1.4228e-19	1.98082	0.571	0.319	3.56582e-15	Pineal gland	LOC107382845
1.49548e-19	3.57395	0.055	0.005	3.74798e-15	Pineal gland	LOC107396804
1.60648e-19	2.3544	0.147	0.028	4.02615e-15	Pineal gland	mid1ip1a
2.02624e-19	4.70604	0.209	0.056	5.07815e-15	Pineal gland	LOC107393766
3.08012e-19	0.167459	0.166	0.035	7.71941e-15	Pineal gland	LOC107378371
3.32538e-19	0.556764	0.074	0.008	8.33408e-15	Pineal gland	LOC107387974
4.00753e-19	3.31923	0.067	0.007	1.00437e-14	Pineal gland	zgc:154055
4.05215e-19	3.17496	0.153	0.032	1.01555e-14	Pineal gland	hprt1l
4.21007e-19	2.12226	0.202	0.05	1.05513e-14	Pineal gland	LOC107397151
4.42172e-19	3.08163	0.172	0.039	1.10817e-14	Pineal gland	tmem229b
8.42445e-19	2.50564	0.147	0.029	2.11134e-14	Pineal gland	LOC107381383
9.99121e-19	6.01716	0.012	0	2.504e-14	Pineal gland	nr5a5
1.04483e-18	1.7669	0.294	0.092	2.61854e-14	Pineal gland	ikzf1
1.12051e-18	2.01079	0.178	0.041	2.80821e-14	Pineal gland	spaca4l
1.26262e-18	1.31003	0.644	0.372	3.16438e-14	Pineal gland	LOC107395171
1.37783e-18	3.40484	0.166	0.038	3.45312e-14	Pineal gland	vaspa
1.57366e-18	0.78346	1	0.968	3.94392e-14	Pineal gland	rps2
1.73551e-18	1.09064	0.883	0.755	4.34953e-14	Pineal gland	mibp2
1.98848e-18	3.71509	0.086	0.012	4.98352e-14	Pineal gland	LOC107379260
2.04159e-18	1.99751	0.38	0.152	5.11663e-14	Pineal gland	LOC107372906
2.29776e-18	2.08503	0.19	0.046	5.75864e-14	Pineal gland	LOC107384629
4.59265e-18	3.76477	0.055	0.005	1.15101e-13	Pineal gland	grm6a
6.31596e-18	5.91085	0.031	0.002	1.58291e-13	Pineal gland	pmela
6.67951e-18	2.4635	0.141	0.029	1.67402e-13	Pineal gland	LOC107395993
6.69493e-18	2.19974	0.123	0.022	1.67788e-13	Pineal gland	LOC107378723
8.91037e-18	5.71231	0.012	0	2.23312e-13	Pineal gland	tdh2
1.00438e-17	3.26258	0.178	0.044	2.51717e-13	Pineal gland	ush2a
1.06975e-17	2.96669	0.123	0.023	2.68102e-13	Pineal gland	dapk2b
1.16689e-17	3.09116	0.074	0.009	2.92445e-13	Pineal gland	btk
1.22824e-17	2.28324	0.16	0.036	3.07822e-13	Pineal gland	epas1b
1.33915e-17	2.08565	0.276	0.09	3.35617e-13	Pineal gland	nupr1b
1.82665e-17	1.10713	0.748	0.506	4.57795e-13	Pineal gland	LOC107384033
2.10346e-17	4.61277	0.025	0.001	5.27169e-13	Pineal gland	slc35a3b
2.14084e-17	1.73731	0.276	0.089	5.36537e-13	Pineal gland	s100v2
2.27931e-17	2.74604	0.086	0.012	5.7124e-13	Pineal gland	LOC107383467
2.41766e-17	5.39413	0.037	0.003	6.05915e-13	Pineal gland	rlbp1a
2.52338e-17	3.24487	0.067	0.008	6.3241e-13	Pineal gland	LOC107378247
2.85449e-17	0.588791	1	0.938	7.15392e-13	Pineal gland	uba52
2.89277e-17	0.730258	0.933	0.834	7.24986e-13	Pineal gland	LOC107391378
2.96957e-17	4.81922	0.018	0.001	7.44234e-13	Pineal gland	smtnl1
3.22975e-17	1.14768	0.957	0.81	8.09439e-13	Pineal gland	LOC107376198
3.30933e-17	4.13596	0.037	0.003	8.29384e-13	Pineal gland	LOC107390483
3.34942e-17	2.53254	0.172	0.041	8.39432e-13	Pineal gland	acp5a
3.912e-17	2.82068	0.092	0.014	9.80426e-13	Pineal gland	cacna1fb
3.9915e-17	3.65547	0.061	0.007	1.00035e-12	Pineal gland	si:dkey-23o4.6
4.06477e-17	2.12226	0.16	0.036	1.01871e-12	Pineal gland	casz1
5.84985e-17	3.21356	0.135	0.028	1.46609e-12	Pineal gland	aebp1b
6.29264e-17	6.12734	0.012	0	1.57706e-12	Pineal gland	LOC129167053
8.0432e-17	0.726692	1	0.962	2.01579e-12	Pineal gland	rpl13a
1.00537e-16	1.83961	0.135	0.027	2.51967e-12	Pineal gland	nxph2a
1.15442e-16	5.08302	0.049	0.005	2.8932e-12	Pineal gland	tm6sf2b
1.34779e-16	1.32396	0.387	0.159	3.37784e-12	Pineal gland	prdx1
1.60347e-16	0.973677	0.914	0.77	4.01861e-12	Pineal gland	prdx2
1.67901e-16	4.4322	0.025	0.001	4.20794e-12	Pineal gland	LOC107390862
1.7703e-16	2.10658	0.104	0.018	4.43673e-12	Pineal gland	LOC107389452
1.78387e-16	1.82757	0.252	0.078	4.47073e-12	Pineal gland	arl4d
1.94758e-16	2.13147	0.123	0.024	4.88104e-12	Pineal gland	acvrl1
2.44804e-16	3.16482	0.061	0.007	6.13527e-12	Pineal gland	LOC107392137
3.02991e-16	0.592467	1	0.944	7.59356e-12	Pineal gland	rps16
3.1296e-16	1.10243	0.11	0.02	7.84341e-12	Pineal gland	LOC107381786
3.49904e-16	2.1021	0.184	0.048	8.76929e-12	Pineal gland	LOC107384947
3.6913e-16	2.82629	0.202	0.059	9.25115e-12	Pineal gland	insm1b
3.75201e-16	0.582052	0.982	0.888	9.4033e-12	Pineal gland	rpl19
3.77346e-16	2.61638	0.123	0.024	9.45705e-12	Pineal gland	LOC107391853
3.93282e-16	0.621234	0.988	0.922	9.85644e-12	Pineal gland	rplp1
4.14875e-16	4.42163	0.025	0.001	1.03976e-11	Pineal gland	LOC107378808
4.2164e-16	5.09082	0.031	0.002	1.05671e-11	Pineal gland	LOC107379101
5.05989e-16	1.54274	0.356	0.14	1.26811e-11	Pineal gland	sptb
6.35733e-16	0.594347	0.982	0.945	1.59327e-11	Pineal gland	rps4x
9.69346e-16	2.44605	0.104	0.019	2.42938e-11	Pineal gland	apbb1ip
1.01748e-15	0.719977	0.994	0.919	2.55e-11	Pineal gland	rpl26
1.09056e-15	2.79174	0.086	0.013	2.73315e-11	Pineal gland	cfap221
1.09454e-15	4.13719	0.031	0.002	2.74313e-11	Pineal gland	LOC129153012
1.65665e-15	0.700394	0.982	0.974	4.1519e-11	Pineal gland	rps6
1.72837e-15	4.9961	0.018	0.001	4.33163e-11	Pineal gland	rdh1
1.76513e-15	0.945971	0.663	0.376	4.42376e-11	Pineal gland	gp1bb
1.86281e-15	6.64519	0.012	0	4.66859e-11	Pineal gland	ankrd33ab
1.90811e-15	1.3729	0.706	0.555	4.78211e-11	Pineal gland	LOC107394066
2.66431e-15	2.82948	0.086	0.014	6.67729e-11	Pineal gland	mapkapk3
3.12945e-15	1.12958	0.675	0.429	7.84303e-11	Pineal gland	LOC107379924
3.40472e-15	3.05322	0.067	0.009	8.53291e-11	Pineal gland	LOC107394514
3.76701e-15	0.654221	0.988	0.928	9.44088e-11	Pineal gland	rpl9
3.77435e-15	1.63854	0.644	0.43	9.45929e-11	Pineal gland	mgst3b
3.87238e-15	2.7635	0.098	0.017	9.70496e-11	Pineal gland	LOC107385793
4.35424e-15	3.50285	0.043	0.004	1.09126e-10	Pineal gland	peak3
4.52274e-15	0.581807	0.988	0.936	1.13349e-10	Pineal gland	rpl11
5.6788e-15	2.79401	0.067	0.009	1.42322e-10	Pineal gland	trpm2
6.38144e-15	2.16775	0.129	0.028	1.59932e-10	Pineal gland	LOC107395593
8.40552e-15	1.21356	0.466	0.221	2.10659e-10	Pineal gland	LOC107385350
9.49805e-15	1.69897	0.104	0.02	2.3804e-10	Pineal gland	tespa1
9.55118e-15	0.618974	0.975	0.925	2.39372e-10	Pineal gland	rps3
9.96736e-15	0.538848	0.994	0.971	2.49802e-10	Pineal gland	rps14
1.00346e-14	1.5687	0.405	0.181	2.51487e-10	Pineal gland	slc4a1a
1.06837e-14	4.41114	0.043	0.004	2.67755e-10	Pineal gland	LOC107379259
1.08815e-14	3.18524	0.074	0.011	2.72712e-10	Pineal gland	slc43a1a
1.18687e-14	0.666891	0.988	0.966	2.97452e-10	Pineal gland	rpl17
1.28986e-14	2.32772	0.123	0.026	3.23264e-10	Pineal gland	LOC107377793
1.44887e-14	2.69144	0.117	0.024	3.63116e-10	Pineal gland	dennd1c
1.61379e-14	1.11531	0.613	0.371	4.04447e-10	Pineal gland	ndufa4a
1.6937e-14	2.03469	0.153	0.038	4.24475e-10	Pineal gland	dachc
1.90614e-14	2.17604	0.209	0.064	4.77717e-10	Pineal gland	cmbl
1.92861e-14	0.821039	0.748	0.53	4.83349e-10	Pineal gland	LOC107378670
2.17677e-14	1.55624	0.356	0.151	5.45541e-10	Pineal gland	zgc:101744
2.33065e-14	3.02095	0.123	0.027	5.84107e-10	Pineal gland	LOC107386131
2.50912e-14	2.7477	0.067	0.009	6.28836e-10	Pineal gland	LOC129167105
2.53991e-14	0.158824	0.178	0.049	6.36551e-10	Pineal gland	LOC107378266
3.01928e-14	0.655267	0.982	0.956	7.56692e-10	Pineal gland	rpl7
3.16266e-14	1.20822	0.583	0.33	7.92625e-10	Pineal gland	tefa
3.1802e-14	7.12111	0.012	0	7.97021e-10	Pineal gland	zgc:195245
3.1828e-14	2.13837	0.209	0.065	7.97674e-10	Pineal gland	lpcat2
3.18545e-14	0.828732	0.982	0.943	7.98338e-10	Pineal gland	rplp2
3.24995e-14	5.58106	0.012	0	8.14502e-10	Pineal gland	LOC129163870
3.25651e-14	5.46077	0.012	0	8.16146e-10	Pineal gland	rtn2b
3.46114e-14	3.4265	0.166	0.046	8.67431e-10	Pineal gland	LOC107381833
3.47678e-14	2.02914	0.11	0.022	8.71351e-10	Pineal gland	pstpip1a
4.30298e-14	3.44317	0.098	0.019	1.07841e-09	Pineal gland	rbp1.1
4.50806e-14	6.74914	0.018	0.001	1.12981e-09	Pineal gland	LOC107377406
5.40251e-14	3.20678	0.055	0.007	1.35398e-09	Pineal gland	lrit3a
5.92392e-14	0.612335	0.994	0.945	1.48465e-09	Pineal gland	rps3a
6.29955e-14	2.81132	0.092	0.017	1.57879e-09	Pineal gland	LOC107391201
6.35421e-14	1.29282	0.141	0.034	1.59249e-09	Pineal gland	LOC107380352
6.79608e-14	0.459891	1	0.966	1.70323e-09	Pineal gland	rps10
8.05259e-14	0.500611	1	0.955	2.01814e-09	Pineal gland	rpl21
8.05428e-14	2.36878	0.135	0.032	2.01856e-09	Pineal gland	nfkb2
8.0627e-14	2.25522	0.11	0.023	2.02067e-09	Pineal gland	si:rp71-68n21.9
8.38161e-14	0.772887	0.994	0.967	2.1006e-09	Pineal gland	rpl23
8.85932e-14	2.55619	0.08	0.013	2.22032e-09	Pineal gland	serinc4
1.02665e-13	2.86535	0.061	0.008	2.573e-09	Pineal gland	faimb
1.06999e-13	2.18737	0.123	0.027	2.6816e-09	Pineal gland	wasb
1.13736e-13	5.29727	0.012	0	2.85045e-09	Pineal gland	sytl2a
1.38275e-13	3.34974	0.037	0.003	3.46544e-09	Pineal gland	si:ch211-225h24.2
1.45904e-13	2.53196	0.135	0.033	3.65665e-09	Pineal gland	LOC107396175
1.46166e-13	2.35359	0.117	0.025	3.6632e-09	Pineal gland	rpgrb
1.51059e-13	0.832907	0.571	0.311	3.78584e-09	Pineal gland	LOC107382674
1.53913e-13	0.629961	0.84	0.681	3.85738e-09	Pineal gland	si:ch211-39i2.2
1.54693e-13	0.99211	0.736	0.568	3.87692e-09	Pineal gland	LOC107378381
1.55528e-13	0.612562	0.994	0.955	3.89785e-09	Pineal gland	rps15
1.68455e-13	2.31403	0.16	0.043	4.22182e-09	Pineal gland	trim107
1.70005e-13	2.37383	0.11	0.023	4.26066e-09	Pineal gland	tank
1.75712e-13	1.26934	0.62	0.375	4.4037e-09	Pineal gland	LOC107386300
1.81383e-13	2.40236	0.098	0.019	4.54581e-09	Pineal gland	aff1
1.97608e-13	2.83255	0.067	0.01	4.95245e-09	Pineal gland	LOC107379318
2.16803e-13	3.11928	0.067	0.01	5.43352e-09	Pineal gland	LOC107385110
2.97641e-13	1.80893	0.147	0.038	7.45948e-09	Pineal gland	LOC129164375
3.00187e-13	3.61277	0.031	0.002	7.52328e-09	Pineal gland	LOC107374897
3.00985e-13	2.20611	0.166	0.046	7.5433e-09	Pineal gland	dyrk3
3.04762e-13	0.481859	0.994	0.959	7.63795e-09	Pineal gland	rps19
3.05202e-13	0.680064	0.975	0.952	7.64896e-09	Pineal gland	hspa8
3.08712e-13	1.42499	0.356	0.156	7.73693e-09	Pineal gland	gpx1a
3.46856e-13	3.13151	0.092	0.017	8.69291e-09	Pineal gland	LOC107377411
3.66316e-13	4.19773	0.043	0.004	9.18062e-09	Pineal gland	slc6a2
3.9155e-13	0.539193	0.975	0.913	9.81303e-09	Pineal gland	rack1
4.5039e-13	0.909579	0.914	0.853	1.12877e-08	Pineal gland	LOC107378378
4.84785e-13	1.39748	0.196	0.06	1.21497e-08	Pineal gland	LOC107381170
5.47336e-13	1.41796	0.319	0.133	1.37173e-08	Pineal gland	LOC107382470
5.58206e-13	2.80577	0.221	0.079	1.39898e-08	Pineal gland	gpsm1b
5.75466e-13	0.501758	0.975	0.875	1.44223e-08	Pineal gland	eef1b2
6.07274e-13	0.604552	1	0.958	1.52195e-08	Pineal gland	rps15a
7.54418e-13	2.52461	0.202	0.068	1.89072e-08	Pineal gland	spartb
7.81498e-13	2.30677	0.092	0.018	1.95859e-08	Pineal gland	LOC107380959
8.84456e-13	0.646242	1	0.936	2.21662e-08	Pineal gland	rpl7a
9.74843e-13	2.37779	0.153	0.042	2.44315e-08	Pineal gland	LOC107377188
1.01272e-12	2.13443	0.141	0.036	2.53808e-08	Pineal gland	LOC107381080
1.04912e-12	5.34974	0.012	0	2.6293e-08	Pineal gland	rbpjl
1.05056e-12	1.39215	0.399	0.189	2.63291e-08	Pineal gland	gata1a
1.06099e-12	3.13342	0.067	0.01	2.65905e-08	Pineal gland	ptpn22
1.17921e-12	1.45132	0.429	0.217	2.95532e-08	Pineal gland	wdr75
1.20492e-12	0.580752	0.988	0.917	3.01976e-08	Pineal gland	faua
1.22006e-12	2.60572	0.074	0.012	3.05772e-08	Pineal gland	si:dkey-171c9.3
1.26585e-12	1.41488	0.423	0.208	3.17247e-08	Pineal gland	tfr1a
1.45599e-12	2.78631	0.055	0.007	3.64899e-08	Pineal gland	cxcr2
1.64034e-12	0.935652	0.546	0.297	4.11103e-08	Pineal gland	LOC129165443
1.84571e-12	3.98361	0.025	0.002	4.62573e-08	Pineal gland	LOC107394977
1.9508e-12	2.81691	0.061	0.009	4.8891e-08	Pineal gland	ric3a
2.16575e-12	1.0515	0.423	0.203	5.42781e-08	Pineal gland	clic2
2.27089e-12	2.96228	0.055	0.007	5.69129e-08	Pineal gland	syne2b
2.37446e-12	3.10529	0.067	0.011	5.95087e-08	Pineal gland	prkcha
2.48367e-12	3.17093	0.043	0.005	6.22456e-08	Pineal gland	LOC107380634
2.63543e-12	1.82792	0.043	0.005	6.60491e-08	Pineal gland	LOC107383795
2.6515e-12	1.80353	0.264	0.104	6.64519e-08	Pineal gland	LOC107394945
2.80105e-12	7.96023	0.012	0	7.01999e-08	Pineal gland	arr3b
2.82714e-12	2.15918	0.098	0.02	7.08538e-08	Pineal gland	lrp2a
2.83917e-12	0.6561	0.853	0.636	7.11554e-08	Pineal gland	LOC107390786
3.2254e-12	2.74234	0.055	0.008	8.08349e-08	Pineal gland	LOC107379868
3.29169e-12	2.14046	0.104	0.023	8.24964e-08	Pineal gland	arap2
3.46228e-12	1.66259	0.172	0.051	8.67717e-08	Pineal gland	LOC107373445
3.97056e-12	2.92318	0.061	0.009	9.95102e-08	Pineal gland	LOC107387988
4.18743e-12	2.32984	0.092	0.018	1.04945e-07	Pineal gland	avpi1
4.20336e-12	2.29371	0.141	0.038	1.05345e-07	Pineal gland	sntb1
4.52267e-12	2.40808	0.129	0.033	1.13347e-07	Pineal gland	inpp5d
4.94803e-12	1.25209	0.411	0.203	1.24007e-07	Pineal gland	rhag
5.18812e-12	0.711041	0.558	0.286	1.30025e-07	Pineal gland	alas2
5.31245e-12	0.619747	0.086	0.016	1.33141e-07	Pineal gland	LOC107386542
7.04353e-12	0.670125	0.951	0.881	1.76525e-07	Pineal gland	rpl15
7.14589e-12	5.29727	0.012	0	1.7909e-07	Pineal gland	six7
7.15778e-12	5.01716	0.012	0	1.79388e-07	Pineal gland	rad21l1
7.45554e-12	4.39038	0.018	0.001	1.86851e-07	Pineal gland	lin28aa
8.13874e-12	1.56783	0.227	0.08	2.03973e-07	Pineal gland	ada
8.55042e-12	0.474199	0.957	0.902	2.14291e-07	Pineal gland	LOC107373895
9.42724e-12	1.3799	0.233	0.083	2.36266e-07	Pineal gland	nfe2l2a
1.01463e-11	2.59971	0.061	0.009	2.54286e-07	Pineal gland	LOC129160652
1.05316e-11	1.92582	0.117	0.028	2.63944e-07	Pineal gland	LOC107385208
1.07031e-11	0.541605	1	0.965	2.68241e-07	Pineal gland	rps11
1.08366e-11	2.48404	0.037	0.004	2.71587e-07	Pineal gland	lft1
1.0876e-11	2.76477	0.055	0.008	2.72574e-07	Pineal gland	LOC129164758
1.12983e-11	0.563685	0.982	0.959	2.83158e-07	Pineal gland	rps24
1.20758e-11	1.60987	0.215	0.075	3.02643e-07	Pineal gland	LOC107382243
1.22612e-11	1.22926	0.147	0.041	3.07291e-07	Pineal gland	LOC107391707
1.3059e-11	1.75413	0.055	0.008	3.27286e-07	Pineal gland	LOC107387243
1.40817e-11	0.502818	0.969	0.928	3.52915e-07	Pineal gland	rpl14
1.57623e-11	3.54238	0.031	0.003	3.95034e-07	Pineal gland	malrd1
1.63707e-11	0.531583	0.994	0.96	4.10283e-07	Pineal gland	rpl32
1.70981e-11	2.45971	0.19	0.066	4.28514e-07	Pineal gland	plxnb1a
1.86908e-11	3.48991	0.031	0.003	4.68428e-07	Pineal gland	lpar3
1.88442e-11	0.496151	0.994	0.944	4.72273e-07	Pineal gland	rpl8
1.94704e-11	1.60176	0.209	0.072	4.87966e-07	Pineal gland	plat
1.95301e-11	2.66848	0.055	0.008	4.89463e-07	Pineal gland	LOC107382282
1.98003e-11	0.473246	0.994	0.919	4.96236e-07	Pineal gland	rps12
2.10099e-11	1.00668	0.436	0.215	5.26549e-07	Pineal gland	LOC107378373
2.17045e-11	0.716773	0.877	0.697	5.43959e-07	Pineal gland	LOC107373451
2.19728e-11	1.93287	0.172	0.055	5.50682e-07	Pineal gland	cxcl14
2.28893e-11	2.38216	0.098	0.022	5.73652e-07	Pineal gland	LOC107382264
2.34139e-11	2.4371	0.074	0.013	5.86799e-07	Pineal gland	LOC107373715
2.48869e-11	4.51966	0.018	0.001	6.23717e-07	Pineal gland	rcvrn2
2.82893e-11	1.96713	0.098	0.022	7.08986e-07	Pineal gland	hamp
2.8734e-11	5.51966	0.025	0.002	7.20131e-07	Pineal gland	LOC107379801
2.9611e-11	3.39628	0.055	0.008	7.42111e-07	Pineal gland	LOC107377163
2.99304e-11	4.00238	0.025	0.002	7.50116e-07	Pineal gland	LOC107378593
3.02499e-11	1.55343	0.252	0.099	7.58122e-07	Pineal gland	chst6
3.22743e-11	2.24975	0.135	0.037	8.0886e-07	Pineal gland	sema7a
3.52037e-11	2.27685	0.049	0.007	8.82275e-07	Pineal gland	LOC107375875
3.8129e-11	1.16456	0.258	0.099	9.55588e-07	Pineal gland	impdh1a
4.21389e-11	2.40921	0.123	0.032	1.05609e-06	Pineal gland	LOC107379304
4.25746e-11	2.47839	0.092	0.02	1.067e-06	Pineal gland	LOC107374222
5.26142e-11	1.73343	0.19	0.065	1.31862e-06	Pineal gland	gpr146
5.88313e-11	1.17344	0.252	0.099	1.47443e-06	Pineal gland	LOC107387339
5.91827e-11	2.5034	0.141	0.041	1.48324e-06	Pineal gland	eys
5.99058e-11	3.81922	0.025	0.002	1.50136e-06	Pineal gland	LOC129164290
6.15045e-11	2.65438	0.104	0.025	1.54143e-06	Pineal gland	dok2
6.77961e-11	1.20056	0.393	0.201	1.69911e-06	Pineal gland	fam78ab
6.79933e-11	2.47527	0.061	0.01	1.70405e-06	Pineal gland	zgc:73226
7.02914e-11	0.593589	0.117	0.029	1.76164e-06	Pineal gland	ncf1
7.59436e-11	2.73503	0.067	0.012	1.9033e-06	Pineal gland	il12rb2
8.16355e-11	1.82535	0.16	0.05	2.04595e-06	Pineal gland	itgb2
8.45854e-11	2.45465	0.141	0.041	2.11988e-06	Pineal gland	yrk
8.7954e-11	0.55124	0.982	0.914	2.2043e-06	Pineal gland	fth1a
9.51717e-11	2.78819	0.11	0.028	2.38519e-06	Pineal gland	LOC107397074
9.94465e-11	1.96133	0.147	0.044	2.49233e-06	Pineal gland	LOC107387867
1.2347e-10	1.38565	0.245	0.097	3.0944e-06	Pineal gland	susd1
1.39789e-10	0.611771	0.969	0.956	3.50339e-06	Pineal gland	rpl18
1.4977e-10	3.02781	0.043	0.005	3.75353e-06	Pineal gland	LOC107380431
1.55201e-10	1.60325	0.16	0.05	3.88965e-06	Pineal gland	arhgap45b
1.60839e-10	0.590647	0.969	0.912	4.03094e-06	Pineal gland	rpl35a
1.80188e-10	3.14076	0.061	0.01	4.51586e-06	Pineal gland	LOC107392144
1.86903e-10	2.76815	0.172	0.057	4.68416e-06	Pineal gland	LOC107377294
1.87851e-10	0.952294	0.245	0.095	4.70791e-06	Pineal gland	anxa4
1.94096e-10	0.440511	0.994	0.957	4.86443e-06	Pineal gland	rps13
1.94266e-10	1.84693	0.184	0.063	4.8687e-06	Pineal gland	rbbp6
1.99952e-10	2.5062	0.11	0.028	5.0112e-06	Pineal gland	LOC129163965
2.21529e-10	0.970617	0.399	0.202	5.55195e-06	Pineal gland	tent5c
2.5411e-10	1.32139	0.264	0.111	6.36849e-06	Pineal gland	LOC107376748
2.56639e-10	1.11042	0.209	0.075	6.43189e-06	Pineal gland	vsir
2.57982e-10	1.73718	0.153	0.048	6.46555e-06	Pineal gland	im:7151449
2.64729e-10	2.89656	0.067	0.012	6.63463e-06	Pineal gland	LOC107382234
2.6629e-10	0.528646	0.982	0.962	6.67376e-06	Pineal gland	rps8a
2.71356e-10	2.44696	0.067	0.012	6.80072e-06	Pineal gland	LOC107372354
2.95754e-10	1.28444	0.245	0.099	7.41219e-06	Pineal gland	cd68
3.04794e-10	1.57882	0.19	0.067	7.63874e-06	Pineal gland	LOC129163896
3.27992e-10	4.46077	0.012	0.001	8.22013e-06	Pineal gland	lhx3
3.52099e-10	1.66216	0.117	0.031	8.8243e-06	Pineal gland	LOC107373198
3.70074e-10	2.51041	0.08	0.017	9.2748e-06	Pineal gland	smco4
3.73393e-10	2.91975	0.049	0.007	9.35798e-06	Pineal gland	LOC107391510
3.79388e-10	2.48724	0.061	0.011	9.50823e-06	Pineal gland	sar1aa
4.08107e-10	2.48032	0.067	0.013	1.0228e-05	Pineal gland	parp12a
4.38502e-10	0.531755	0.951	0.937	1.09897e-05	Pineal gland	rpl35
4.62774e-10	3.54558	0.184	0.07	1.1598e-05	Pineal gland	LOC107391199
4.85781e-10	2.21803	0.086	0.019	1.21746e-05	Pineal gland	sec24d
5.00091e-10	2.50257	0.147	0.047	1.25333e-05	Pineal gland	zmp:0000001082
5.16037e-10	1.98185	0.104	0.026	1.29329e-05	Pineal gland	LOC107379156
5.20379e-10	3.20289	0.037	0.004	1.30417e-05	Pineal gland	gramd1c
5.26728e-10	0.401979	0.994	0.955	1.32009e-05	Pineal gland	rps5
5.36963e-10	2.89614	0.049	0.007	1.34574e-05	Pineal gland	zgc:158403
5.41915e-10	2.84724	0.037	0.004	1.35815e-05	Pineal gland	LOC107381244
5.87738e-10	3.42374	0.037	0.004	1.47299e-05	Pineal gland	LOC107379644
5.93376e-10	2.75625	0.086	0.019	1.48712e-05	Pineal gland	LOC107385994
6.00422e-10	1.43495	0.092	0.021	1.50478e-05	Pineal gland	esrrga
6.46027e-10	2.46438	0.055	0.009	1.61907e-05	Pineal gland	rassf1
7.40876e-10	2.85007	0.037	0.004	1.85678e-05	Pineal gland	proca1
7.43395e-10	1.86089	0.129	0.037	1.8631e-05	Pineal gland	spi1b
7.55886e-10	1.68417	0.147	0.046	1.8944e-05	Pineal gland	tdh
7.82598e-10	2.08921	0.135	0.041	1.96135e-05	Pineal gland	LOC107381549
8.13289e-10	0.248076	0.344	0.156	2.03826e-05	Pineal gland	dusp5
8.55555e-10	1.64998	0.098	0.024	2.14419e-05	Pineal gland	si:dkeyp-97a10.3
8.60816e-10	3.04501	0.055	0.009	2.15738e-05	Pineal gland	dok7b
9.84495e-10	1.53249	0.08	0.017	2.46734e-05	Pineal gland	LOC107378346
9.86623e-10	0.519225	0.982	0.954	2.47267e-05	Pineal gland	zgc:114188
1.00397e-09	2.17454	0.104	0.027	2.51615e-05	Pineal gland	LOC107373649
1.05713e-09	1.97764	0.202	0.079	2.64938e-05	Pineal gland	LOC107388364
1.08384e-09	2.01385	0.043	0.006	2.71631e-05	Pineal gland	ntf3
1.13705e-09	2.23722	0.098	0.024	2.84968e-05	Pineal gland	si:ch211-136m16.8
1.21984e-09	0.899995	0.393	0.199	3.05716e-05	Pineal gland	chp2
1.22594e-09	0.625861	0.988	0.954	3.07245e-05	Pineal gland	rpl28
1.28669e-09	2.84488	0.104	0.027	3.2247e-05	Pineal gland	LOC129155805
1.34066e-09	1.96124	0.086	0.02	3.35996e-05	Pineal gland	selplg
1.35215e-09	2.30956	0.11	0.03	3.38875e-05	Pineal gland	ifi44g
1.48031e-09	1.97093	0.104	0.027	3.70995e-05	Pineal gland	tpcn3
1.53528e-09	0.65141	0.613	0.376	3.84771e-05	Pineal gland	LOC107387648
1.54602e-09	1.77998	0.19	0.071	3.87464e-05	Pineal gland	abcb6a
1.56467e-09	1.17939	0.399	0.214	3.92139e-05	Pineal gland	lgals9l3
1.77972e-09	2.23529	0.135	0.042	4.46033e-05	Pineal gland	ncln
1.84822e-09	0.578892	0.975	0.908	4.63201e-05	Pineal gland	rpl10
1.92159e-09	1.17827	0.16	0.053	4.81589e-05	Pineal gland	fcer1gl
1.92438e-09	2.12287	0.104	0.027	4.82289e-05	Pineal gland	tor4aa
1.93467e-09	0.460274	0.994	0.958	4.84867e-05	Pineal gland	rps27a
1.93927e-09	2.0657	0.067	0.013	4.86019e-05	Pineal gland	LOC107380885
1.99399e-09	1.24513	0.202	0.076	4.99733e-05	Pineal gland	LOC107372526
2.02019e-09	1.54705	0.135	0.041	5.063e-05	Pineal gland	LOC107394438
2.09643e-09	2.17363	0.135	0.042	5.25407e-05	Pineal gland	cmpk2
2.10427e-09	1.96995	0.16	0.054	5.27372e-05	Pineal gland	dhrs9
2.15373e-09	2.57084	0.061	0.011	5.39768e-05	Pineal gland	LOC129153597
2.16392e-09	0.487057	1	0.963	5.42323e-05	Pineal gland	rpl27a
2.28796e-09	2.18491	0.11	0.03	5.7341e-05	Pineal gland	fam161b
2.55751e-09	0.769358	0.681	0.502	6.40963e-05	Pineal gland	bag3
2.6191e-09	0.785357	0.798	0.629	6.564e-05	Pineal gland	LOC107387849
2.73031e-09	1.97394	0.123	0.036	6.84271e-05	Pineal gland	nckap1l
2.74879e-09	0.539998	0.877	0.766	6.88902e-05	Pineal gland	LOC107394272
2.80493e-09	2.6861	0.092	0.023	7.02971e-05	Pineal gland	LOC107377297
2.88593e-09	1.93255	0.098	0.025	7.23272e-05	Pineal gland	mfng
2.88858e-09	3.12049	0.043	0.006	7.23937e-05	Pineal gland	LOC107381526
2.89018e-09	2.03815	0.11	0.03	7.24338e-05	Pineal gland	LOC107379371
2.96436e-09	2.30539	0.16	0.056	7.42928e-05	Pineal gland	LOC107382233
3.3554e-09	2.51404	0.117	0.034	8.40931e-05	Pineal gland	veph1
3.36801e-09	1.56587	0.123	0.036	8.4409e-05	Pineal gland	LOC107374010
3.38198e-09	4.67836	0.012	0.001	8.47591e-05	Pineal gland	LOC107387878
3.64094e-09	0.5695	0.92	0.806	9.12492e-05	Pineal gland	rps18
3.72793e-09	2.31835	0.067	0.014	9.34294e-05	Pineal gland	LOC129153535
3.75956e-09	1.46363	0.196	0.075	9.42221e-05	Pineal gland	LOC107382044
3.8684e-09	2.67807	0.141	0.047	9.69499e-05	Pineal gland	rgs9bp
3.95882e-09	3.9148	0.025	0.002	9.92161e-05	Pineal gland	katnal2
4.0338e-09	2.25555	0.092	0.023	0.000101095	Pineal gland	LOC107384657
4.47178e-09	2.09632	0.104	0.028	0.000112072	Pineal gland	LOC107376814
4.66631e-09	1.8123	0.166	0.059	0.000116947	Pineal gland	uckl1a
4.8434e-09	3.01928	0.055	0.01	0.000121385	Pineal gland	pik3ap1
4.85963e-09	0.569156	0.914	0.79	0.000121792	Pineal gland	btf3
5.57466e-09	3.37444	0.043	0.006	0.000139712	Pineal gland	syt5b
5.73289e-09	2.44096	0.074	0.016	0.000143678	Pineal gland	fignl2
5.80899e-09	2.99128	0.049	0.008	0.000145585	Pineal gland	LOC107393831
6.00681e-09	1.89918	0.104	0.028	0.000150543	Pineal gland	LOC107377868
6.34055e-09	1.38176	0.301	0.149	0.000158907	Pineal gland	blvra
8.78388e-09	0.460223	0.988	0.887	0.000220142	Pineal gland	rpl24
8.8877e-09	1.2081	0.202	0.08	0.000222744	Pineal gland	LOC107384299
9.83377e-09	3.50174	0.025	0.002	0.000246454	Pineal gland	bricd5
1.0746e-08	0.466129	0.969	0.926	0.000269317	Pineal gland	rpl39
1.08432e-08	1.83221	0.129	0.041	0.000271753	Pineal gland	LOC107376550
1.15041e-08	1.61277	0.123	0.037	0.000288316	Pineal gland	gfi1b
1.1842e-08	1.13541	0.16	0.056	0.000296783	Pineal gland	lcp1
1.33407e-08	1.28656	0.368	0.201	0.000334345	Pineal gland	rnf213a
1.38359e-08	1.92959	0.129	0.041	0.000346756	Pineal gland	LOC107395686
1.43654e-08	4.96507	0.012	0.001	0.000360026	Pineal gland	LOC107385343
1.44833e-08	4.74707	0.012	0.001	0.000362981	Pineal gland	il21r.1
1.46972e-08	1.85602	0.11	0.032	0.000368342	Pineal gland	clxn
1.48056e-08	3.55619	0.025	0.002	0.000371058	Pineal gland	LOC129162804
1.59451e-08	1.71198	0.307	0.162	0.000399615	Pineal gland	cd63
1.66858e-08	1.49065	0.153	0.053	0.000418179	Pineal gland	LOC107390075
1.67047e-08	0.346842	0.994	0.953	0.000418654	Pineal gland	rpl34
1.75971e-08	2.50414	0.055	0.01	0.000441018	Pineal gland	plcd4b
1.90535e-08	1.33999	0.153	0.054	0.000477518	Pineal gland	lrmp
1.90903e-08	1.04573	0.417	0.245	0.00047844	Pineal gland	LOC107394856
1.93994e-08	2.96124	0.037	0.005	0.000486188	Pineal gland	wnt2ba
1.99822e-08	1.2477	0.123	0.038	0.000500794	Pineal gland	LOC107387973
2.05964e-08	1.27376	0.344	0.188	0.000516188	Pineal gland	tal1
2.1455e-08	2.04675	0.098	0.027	0.000537705	Pineal gland	lamb2l
2.16667e-08	1.19724	0.215	0.089	0.000543011	Pineal gland	slc43a3a
2.1898e-08	1.76404	0.141	0.048	0.000548808	Pineal gland	unc13d
2.25645e-08	4.48991	0.012	0.001	0.000565511	Pineal gland	si:ch211-214j24.14
2.3104e-08	1.03573	0.313	0.154	0.000579033	Pineal gland	tpd52
2.37536e-08	2.12963	0.067	0.015	0.000595312	Pineal gland	stk17al
2.47122e-08	1.95517	0.086	0.022	0.000619338	Pineal gland	naa80
2.49359e-08	1.72154	0.153	0.055	0.000624944	Pineal gland	LOC107381051
2.52653e-08	1.54176	0.147	0.051	0.0006332	Pineal gland	vclb
2.55509e-08	1.41631	0.16	0.059	0.000640358	Pineal gland	rac2
2.5591e-08	2.94019	0.19	0.083	0.000641363	Pineal gland	ubtd1a
2.56946e-08	1.58949	0.227	0.1	0.000643959	Pineal gland	LOC107385758
2.65639e-08	0.325973	0.877	0.722	0.000665745	Pineal gland	LOC107392596
2.77583e-08	2.14505	0.356	0.19	0.00069568	Pineal gland	tcima
2.85764e-08	3.13308	0.031	0.004	0.000716183	Pineal gland	LOC107389039
2.9645e-08	2.24354	0.055	0.011	0.000742964	Pineal gland	dok3
3.19695e-08	1.53702	0.129	0.042	0.00080122	Pineal gland	fmnl1a
3.25996e-08	1.10181	0.294	0.145	0.00081701	Pineal gland	klf1
3.29523e-08	0.558873	0.675	0.476	0.00082585	Pineal gland	metap2a
3.29605e-08	2.20648	0.092	0.025	0.000826055	Pineal gland	pdlim5a
3.41268e-08	2.46543	0.104	0.03	0.000855286	Pineal gland	hhat
3.42735e-08	4.58106	0.012	0.001	0.000858963	Pineal gland	ttll9
3.55851e-08	1.77999	0.08	0.019	0.000891834	Pineal gland	LOC107388914
3.59282e-08	3.41413	0.031	0.004	0.000900432	Pineal gland	LOC107388040
3.60286e-08	2.58368	0.037	0.005	0.00090295	Pineal gland	igflr1
3.71054e-08	1.64018	0.117	0.036	0.000929936	Pineal gland	myo1f
3.77692e-08	1.38426	0.166	0.063	0.000946571	Pineal gland	pfn1
3.84385e-08	1.30215	0.074	0.017	0.000963346	Pineal gland	cart2
3.90136e-08	1.96452	0.104	0.03	0.000977759	Pineal gland	tgfb1a
3.92414e-08	3.98828	0.025	0.003	0.000983467	Pineal gland	rgrb
4.04878e-08	1.73696	0.123	0.039	0.00101471	Pineal gland	sla1a
4.32056e-08	2.88369	0.043	0.007	0.00108282	Pineal gland	LOC107380884
4.39043e-08	1.91665	0.098	0.028	0.00110033	Pineal gland	crb1
4.40098e-08	1.12891	0.196	0.079	0.00110297	Pineal gland	LOC107387739
4.54264e-08	1.5154	0.117	0.036	0.00113848	Pineal gland	glipr1a
4.63871e-08	1.11652	0.387	0.222	0.00116255	Pineal gland	cenpv
4.76147e-08	1.33758	0.202	0.084	0.00119332	Pineal gland	LOC107386931
4.9966e-08	5.55003	0.012	0.001	0.00125225	Pineal gland	LOC107390517
5.01291e-08	5.32326	0.012	0.001	0.00125634	Pineal gland	slc24a2
5.05391e-08	5.02781	0.012	0.001	0.00126661	Pineal gland	LOC107393840
5.2115e-08	4.14115	0.018	0.002	0.00130611	Pineal gland	LOC107392204
5.30797e-08	1.88892	0.086	0.022	0.00133028	Pineal gland	niban1
5.40548e-08	2.11027	0.11	0.034	0.00135472	Pineal gland	gamt
5.92147e-08	1.25637	0.239	0.109	0.00148404	Pineal gland	ak3
6.27592e-08	0.425422	0.951	0.896	0.00157287	Pineal gland	rpl23a
6.39122e-08	2.82717	0.037	0.005	0.00160177	Pineal gland	LOC107382410
6.53951e-08	1.1454	0.307	0.158	0.00163893	Pineal gland	chmp5b
6.63807e-08	0.73928	0.92	0.895	0.00166363	Pineal gland	LOC107378372
7.21905e-08	2.07465	0.123	0.041	0.00180924	Pineal gland	LOC107388447
7.49968e-08	4.58106	0.012	0.001	0.00187957	Pineal gland	urad
7.71661e-08	2.11783	0.049	0.009	0.00193394	Pineal gland	col11a1a
7.84837e-08	3.0712	0.031	0.004	0.00196696	Pineal gland	slc6a7
8.23101e-08	2.53121	0.362	0.218	0.00206286	Pineal gland	sqstm1
8.6992e-08	2.71804	0.043	0.007	0.00218019	Pineal gland	LOC107377085
8.89677e-08	0.767442	0.613	0.441	0.00222971	Pineal gland	psmf1
9.41992e-08	1.50441	0.117	0.037	0.00236082	Pineal gland	LOC107378480
9.55904e-08	0.942575	0.104	0.031	0.00239569	Pineal gland	LOC107378963
9.94298e-08	0.785628	0.043	0.007	0.00249191	Pineal gland	mpl
1.00523e-07	2.05576	0.092	0.026	0.00251932	Pineal gland	asap2b
1.01391e-07	1.30005	0.166	0.064	0.00254106	Pineal gland	plac8l1
1.02803e-07	2.67417	0.049	0.009	0.00257645	Pineal gland	si:dkey-262k9.2
1.03285e-07	1.21784	0.141	0.049	0.00258854	Pineal gland	LOC107379108
1.07548e-07	2.60677	0.043	0.007	0.00269538	Pineal gland	mpzl2b
1.07938e-07	1.78251	0.092	0.026	0.00270514	Pineal gland	LOC129166804
1.08122e-07	4.61277	0.012	0.001	0.00270974	Pineal gland	LOC107390851
1.08346e-07	4.48991	0.012	0.001	0.00271536	Pineal gland	LOC129166915
1.09985e-07	0.917106	0.331	0.176	0.00275646	Pineal gland	LOC107396128
1.12462e-07	1.80417	0.172	0.07	0.00281852	Pineal gland	si:dkey-191g9.5
1.1271e-07	3.96507	0.025	0.003	0.00282473	Pineal gland	LOC107379485
1.15732e-07	1.30249	0.11	0.034	0.00290047	Pineal gland	scinla
1.1606e-07	0.49598	0.982	0.927	0.00290869	Pineal gland	rpl13
1.22772e-07	2.39474	0.233	0.118	0.0030769	Pineal gland	mat2aa
1.24977e-07	3.0657	0.031	0.004	0.00313216	Pineal gland	slc25a15a
1.25915e-07	1.15942	0.607	0.478	0.00315567	Pineal gland	atp6ap2
1.3277e-07	3.61277	0.018	0.002	0.00332747	Pineal gland	LOC107375010
1.32969e-07	0.853272	0.117	0.037	0.00333246	Pineal gland	hsd3b7
1.53996e-07	1.53748	0.184	0.077	0.00385945	Pineal gland	mlf1
1.7728e-07	2.02381	0.086	0.024	0.00444299	Pineal gland	LOC107389225
1.80411e-07	4.20981	0.018	0.002	0.00452147	Pineal gland	rab38a
1.82861e-07	2.74581	0.037	0.006	0.00458286	Pineal gland	crb2a
1.93627e-07	0.643983	0.35	0.182	0.00485268	Pineal gland	hemgn
1.95898e-07	1.22075	0.264	0.132	0.0049096	Pineal gland	wsb2
2.12551e-07	1.72298	0.196	0.086	0.00532695	Pineal gland	soul3
2.14018e-07	1.98324	0.086	0.024	0.00536372	Pineal gland	sowahd
2.19506e-07	1.37177	0.19	0.082	0.00550126	Pineal gland	neurod1
2.38351e-07	1.07505	0.301	0.157	0.00597355	Pineal gland	b2m
2.51737e-07	0.506872	0.89	0.804	0.00630903	Pineal gland	eif1
2.58834e-07	1.88213	0.08	0.021	0.00648689	Pineal gland	rgs18
2.79506e-07	1.77147	0.086	0.024	0.00700497	Pineal gland	LOC107390525
2.83345e-07	1.86092	0.16	0.064	0.00710118	Pineal gland	lrrfip1a
2.94533e-07	1.10713	0.319	0.177	0.00738159	Pineal gland	LOC107391066
2.96304e-07	1.62311	0.129	0.045	0.00742598	Pineal gland	cers1
2.98587e-07	4.27173	0.012	0.001	0.00748318	Pineal gland	LOC107389459
3.3278e-07	3.00554	0.037	0.006	0.00834013	Pineal gland	ccn5
3.38699e-07	1.75249	0.098	0.03	0.00848849	Pineal gland	LOC107379058
3.56228e-07	0.802542	0.485	0.324	0.00892778	Pineal gland	tmem14ca
4.06379e-07	4.40418	0.012	0.001	0.0101847	Pineal gland	LOC129154840
4.06572e-07	4.3767	0.012	0.001	0.0101895	Pineal gland	LOC129154326
4.29598e-07	2.87901	0.037	0.006	0.0107666	Pineal gland	irf10
4.41852e-07	1.52331	0.16	0.064	0.0110737	Pineal gland	miga1
4.58649e-07	0.904674	0.319	0.172	0.0114947	Pineal gland	nt5c2l1
4.76206e-07	1.8903	0.08	0.022	0.0119347	Pineal gland	traf3
4.77885e-07	1.33561	0.221	0.103	0.0119768	Pineal gland	rpz4
4.84584e-07	2.67321	0.049	0.01	0.0121446	Pineal gland	LOC107388770
5.03948e-07	2.02881	0.074	0.019	0.01263	Pineal gland	LOC107384627
5.04797e-07	1.32858	0.141	0.053	0.0126512	Pineal gland	LOC107376657
5.1384e-07	1.22988	0.202	0.091	0.0128779	Pineal gland	LOC107396746
5.28705e-07	0.996589	0.141	0.052	0.0132504	Pineal gland	abi3a
5.31371e-07	3.07277	0.055	0.012	0.0133172	Pineal gland	LOC107397253
5.34979e-07	2.69138	0.037	0.006	0.0134077	Pineal gland	LOC107374875
5.53957e-07	0.742733	0.564	0.395	0.0138833	Pineal gland	ncoa4
5.58325e-07	0.391268	0.988	0.964	0.0139928	Pineal gland	rpl37
6.04191e-07	1.36351	0.166	0.068	0.0151422	Pineal gland	LOC107383445
6.24978e-07	1.24523	0.117	0.04	0.0156632	Pineal gland	cdkn1a
6.28242e-07	1.39505	0.19	0.084	0.015745	Pineal gland	stat6
6.3966e-07	0.624867	0.828	0.782	0.0160312	Pineal gland	rpl6
6.65259e-07	1.90778	0.11	0.037	0.0166727	Pineal gland	bbs4
6.72084e-07	1.78495	0.061	0.014	0.0168438	Pineal gland	tgm2l
6.84874e-07	0.657818	0.871	0.822	0.0171643	Pineal gland	LOC107378374
6.96652e-07	3.16211	0.025	0.003	0.0174595	Pineal gland	si:ch211-214j24.15
6.99034e-07	3.10688	0.025	0.003	0.0175192	Pineal gland	si:ch211-136a13.1
7.31154e-07	4.24664	0.012	0.001	0.0183242	Pineal gland	LOC129164608
7.5722e-07	1.90015	0.141	0.055	0.0189774	Pineal gland	sox1a
7.93811e-07	1.76885	0.178	0.078	0.0198945	Pineal gland	LOC107395747
8.20884e-07	1.50797	0.11	0.037	0.020573	Pineal gland	wu:fb13g09
8.21379e-07	1.54687	0.092	0.028	0.0205854	Pineal gland	cd7al
8.34648e-07	0.535908	0.669	0.489	0.0209179	Pineal gland	LOC107379174
8.35059e-07	1.16426	0.196	0.086	0.0209282	Pineal gland	trim25
8.39662e-07	1.50336	0.123	0.044	0.0210436	Pineal gland	pdgfbb
8.56576e-07	2.41114	0.049	0.01	0.0214675	Pineal gland	rgs14b
9.00166e-07	1.14462	0.117	0.04	0.02256	Pineal gland	si:ch211-79k12.1
9.39977e-07	2.40072	0.049	0.01	0.0235577	Pineal gland	ptger1c
9.57003e-07	1.13642	0.215	0.1	0.0239844	Pineal gland	lmo2
9.61741e-07	1.20577	0.16	0.066	0.0241032	Pineal gland	LOC107391672
9.63274e-07	4.29727	0.012	0.001	0.0241416	Pineal gland	dcst2
9.67121e-07	1.65018	0.117	0.041	0.024238	Pineal gland	hyal3
1.00545e-06	1.45274	0.074	0.02	0.0251986	Pineal gland	bach1b
1.0297e-06	2.31396	0.092	0.028	0.0258064	Pineal gland	ift122
1.04573e-06	1.97313	0.086	0.026	0.0262081	Pineal gland	LOC107382082
1.09112e-06	1.94223	0.074	0.02	0.0273456	Pineal gland	si:dkey-195m11.8
1.10788e-06	1.17623	0.294	0.164	0.0277656	Pineal gland	nfe2
1.2597e-06	4.15043	0.012	0.001	0.0315707	Pineal gland	LOC107381583
1.30712e-06	0.771176	0.153	0.06	0.032759	Pineal gland	ctss2.1
1.30885e-06	1.74188	0.104	0.035	0.0328024	Pineal gland	LOC107384316
1.31747e-06	0.162632	0.135	0.049	0.0330183	Pineal gland	LOC107378674
1.32387e-06	1.16704	0.252	0.129	0.0331788	Pineal gland	epor
1.34612e-06	2.55966	0.055	0.013	0.0337366	Pineal gland	LOC107382236
1.47574e-06	1.07702	0.362	0.211	0.036985	Pineal gland	txnipa
1.5149e-06	2.31455	0.043	0.008	0.0379665	Pineal gland	LOC129153670
1.51771e-06	2.58218	0.037	0.006	0.0380367	Pineal gland	si:dkey-162b23.4
1.53764e-06	1.50462	0.117	0.042	0.0385364	Pineal gland	mcamb
1.59065e-06	2.0934	0.055	0.013	0.0398648	Pineal gland	wdcp
1.59729e-06	1.99467	0.086	0.026	0.0400312	Pineal gland	plcg2
1.60298e-06	0.479696	0.748	0.571	0.040174	Pineal gland	tmem14a
1.65287e-06	2.26794	0.086	0.026	0.0414243	Pineal gland	cntln
1.68939e-06	0.813249	0.117	0.042	0.0423394	Pineal gland	plek
1.79398e-06	2.11665	0.067	0.018	0.0449607	Pineal gland	LOC107394634
1.80755e-06	1.50461	0.117	0.042	0.0453009	Pineal gland	hck
1.84243e-06	2.67417	0.031	0.005	0.046175	Pineal gland	LOC107377295
1.94839e-06	0.93906	0.264	0.136	0.0488306	Pineal gland	rell2
1.99553e-06	2.40517	0.037	0.007	0.050012	Pineal gland	LOC107383924
2.00419e-06	1.61277	0.092	0.029	0.0502291	Pineal gland	wdpcp
2.00775e-06	0.672356	0.141	0.054	0.0503182	Pineal gland	si:cabz01074946.1
2.00965e-06	2.68046	0.037	0.007	0.0503659	Pineal gland	sertad3
2.05134e-06	1.70622	0.098	0.032	0.0514107	Pineal gland	LOC107386421
2.20725e-06	0.309368	0.988	0.962	0.0553182	Pineal gland	rps29
2.36617e-06	1.32047	0.264	0.143	0.059301	Pineal gland	fech
2.39863e-06	1.63946	0.215	0.108	0.0601146	Pineal gland	LOC107377408
2.42028e-06	1.38991	0.104	0.035	0.060657	Pineal gland	LOC107383723
2.44872e-06	1.20987	0.202	0.095	0.0613698	Pineal gland	gak
2.57944e-06	2.41323	0.043	0.009	0.064646	Pineal gland	LOC107396529
2.65262e-06	2.54748	0.043	0.009	0.0664799	Pineal gland	ttc8
2.74747e-06	1.15372	0.184	0.083	0.068857	Pineal gland	gp9
2.75023e-06	1.39883	0.153	0.064	0.0689262	Pineal gland	plpp1a
2.82919e-06	2.32815	0.117	0.044	0.0709051	Pineal gland	si:ch211-113j14.1
3.14404e-06	1.29117	0.123	0.046	0.0787959	Pineal gland	si:ch211-105c13.3
3.25913e-06	2.44132	0.037	0.007	0.0816803	Pineal gland	si:dkey-157l19.2
3.27705e-06	1.88494	0.123	0.047	0.0821295	Pineal gland	angptl4
3.30866e-06	4.41114	0.012	0.001	0.0829215	Pineal gland	LOC129152330
3.35259e-06	2.63258	0.037	0.007	0.0840226	Pineal gland	LOC129159692
3.51391e-06	2.566	0.166	0.077	0.0880655	Pineal gland	kcnh1a
3.58948e-06	0.455993	0.902	0.878	0.0899596	Pineal gland	rpl29
3.66433e-06	0.447766	0.81	0.762	0.0918353	Pineal gland	dnajb1b
3.82851e-06	0.971632	0.325	0.193	0.0959502	Pineal gland	adcy9
3.89364e-06	1.51123	0.123	0.047	0.0975824	Pineal gland	eif4eb
3.95403e-06	1.48275	0.202	0.1	0.0990958	Pineal gland	misp
4.15382e-06	0.910291	0.288	0.159	0.104103	Pineal gland	LOC107377381
4.1697e-06	4.12734	0.012	0.001	0.104501	Pineal gland	LOC107395655
4.31146e-06	0.981948	0.258	0.136	0.108054	Pineal gland	irf9
4.4552e-06	1.49193	0.117	0.043	0.111656	Pineal gland	lcp2a
4.55231e-06	1.23165	0.178	0.08	0.11409	Pineal gland	stk10
4.58248e-06	1.59485	0.092	0.03	0.114846	Pineal gland	LOC107387737
4.80253e-06	1.50724	0.147	0.062	0.120361	Pineal gland	ablim3
5.18433e-06	3.97534	0.012	0.001	0.12993	Pineal gland	svila
5.23713e-06	1.22519	0.147	0.062	0.131253	Pineal gland	ptpn18
5.34371e-06	2.7755	0.025	0.003	0.133924	Pineal gland	LOC107388002
5.41306e-06	1.56073	0.104	0.037	0.135662	Pineal gland	LOC107386744
5.44004e-06	1.57046	0.117	0.044	0.136338	Pineal gland	LOC107389223
5.5384e-06	0.931358	0.577	0.463	0.138803	Pineal gland	arrdc3a
5.75734e-06	1.38995	0.086	0.027	0.14429	Pineal gland	LOC107372360
5.85308e-06	3.60318	0.018	0.002	0.14669	Pineal gland	fscn2b
6.14872e-06	1.053	0.129	0.05	0.154099	Pineal gland	slc1a5
6.37308e-06	1.86622	0.074	0.022	0.159722	Pineal gland	cth1
6.64998e-06	0.454482	0.926	0.906	0.166662	Pineal gland	rps23
6.67118e-06	1.27976	0.141	0.058	0.167193	Pineal gland	arhgap15
7.4292e-06	1.27116	0.147	0.062	0.186191	Pineal gland	rhd
7.49002e-06	2.15536	0.049	0.011	0.187715	Pineal gland	crabp2a
7.52174e-06	1.754	0.08	0.025	0.18851	Pineal gland	fermt3b
7.6177e-06	2.90005	0.037	0.007	0.190915	Pineal gland	zgc:113363
7.72664e-06	1.98285	0.153	0.069	0.193645	Pineal gland	kcnj9
7.79234e-06	0.79438	0.331	0.194	0.195292	Pineal gland	creg1
7.8081e-06	4.15043	0.012	0.001	0.195687	Pineal gland	trnak-uuu-148
8.45113e-06	2.17434	0.055	0.014	0.211802	Pineal gland	LOC107377178
8.5856e-06	0.900751	0.46	0.343	0.215172	Pineal gland	LOC107384941
8.66761e-06	0.757866	0.448	0.309	0.217228	Pineal gland	glrx
8.93816e-06	3.38011	0.018	0.002	0.224008	Pineal gland	LOC107376615
9.03306e-06	2.90495	0.025	0.004	0.226387	Pineal gland	LOC107374825
9.03769e-06	1.38329	0.16	0.072	0.226503	Pineal gland	cfl1l
9.04224e-06	0.966717	0.233	0.12	0.226617	Pineal gland	LOC107374098
9.13962e-06	1.65885	0.153	0.068	0.229057	Pineal gland	gramd2aa
9.16239e-06	2.23272	0.049	0.012	0.229628	Pineal gland	LOC107390083
9.53724e-06	3.89517	0.012	0.001	0.239022	Pineal gland	col6a4a
9.62202e-06	1.41393	0.16	0.072	0.241147	Pineal gland	LOC107382041
9.6623e-06	1.94728	0.061	0.017	0.242156	Pineal gland	LOC107383558
9.67817e-06	1.51891	0.11	0.041	0.242554	Pineal gland	LOC107373288
9.79177e-06	1.99128	0.061	0.017	0.245401	Pineal gland	LOC107389668
9.95604e-06	1.42857	0.135	0.056	0.249518	Pineal gland	LOC107376605
1.00604e-05	1.8903	0.074	0.022	0.252133	Pineal gland	stard10
1.02582e-05	1.91752	0.086	0.029	0.257092	Pineal gland	LOC129162207
1.05077e-05	0.808136	0.448	0.316	0.263344	Pineal gland	tmem258
1.05527e-05	2.36822	0.049	0.012	0.264471	Pineal gland	LOC107383469
1.0573e-05	0.815433	0.436	0.301	0.26498	Pineal gland	slc25a11
1.06014e-05	2.16841	0.055	0.014	0.265691	Pineal gland	LOC129163812
1.06469e-05	2.28604	0.043	0.009	0.266834	Pineal gland	LOC107375333
1.08413e-05	1.24748	0.479	0.36	0.271705	Pineal gland	LOC107395369
1.11583e-05	0.596564	0.681	0.559	0.279648	Pineal gland	nsa2
1.13788e-05	0.474224	0.706	0.591	0.285176	Pineal gland	eif5a
1.13983e-05	1.8605	0.11	0.042	0.285664	Pineal gland	zgc:174863
1.14073e-05	2.32108	0.043	0.009	0.28589	Pineal gland	LOC107385101
1.14886e-05	0.79436	0.129	0.051	0.287927	Pineal gland	LOC107389987
1.23017e-05	1.99023	0.043	0.009	0.308305	Pineal gland	LOC107389758
1.23857e-05	1.71617	0.055	0.014	0.310409	Pineal gland	LOC129164449
1.26303e-05	0.87029	0.344	0.216	0.316541	Pineal gland	fam53b
1.27149e-05	1.40072	0.08	0.025	0.31866	Pineal gland	esamb
1.27284e-05	1.54845	0.086	0.029	0.319	Pineal gland	arhgap4a
1.27918e-05	0.454639	0.405	0.255	0.320589	Pineal gland	zfand2a
1.29223e-05	0.897032	0.393	0.263	0.323859	Pineal gland	anp32e
1.30058e-05	2.37573	0.037	0.007	0.32595	Pineal gland	LOC129157108
1.32225e-05	1.77243	0.067	0.02	0.331381	Pineal gland	LOC107378149
1.38463e-05	2.00181	0.055	0.014	0.347016	Pineal gland	pycard
1.39047e-05	0.90772	0.362	0.223	0.34848	Pineal gland	gadd45ga
1.39292e-05	1.11523	0.049	0.012	0.349094	Pineal gland	bhmt
1.40668e-05	2.05858	0.147	0.068	0.352543	Pineal gland	coro1a
1.43266e-05	0.117439	0.227	0.116	0.359052	Pineal gland	hmgn1a
1.43719e-05	0.386738	0.969	0.929	0.360189	Pineal gland	naca
1.43873e-05	0.873171	0.362	0.229	0.360574	Pineal gland	syap1
1.53388e-05	1.94318	0.074	0.023	0.384422	Pineal gland	rhpn1
1.58073e-05	3.40072	0.018	0.002	0.396163	Pineal gland	LOC129165455
1.58845e-05	1.38192	0.16	0.073	0.398098	Pineal gland	ripor3
1.62847e-05	1.8534	0.141	0.063	0.408126	Pineal gland	LOC107388883
1.65751e-05	0.988591	0.141	0.059	0.415405	Pineal gland	mctp1b
1.73018e-05	1.44966	0.061	0.017	0.433617	Pineal gland	mical2a
1.7386e-05	3.26227	0.018	0.002	0.435728	Pineal gland	si:dkey-96n2.3
1.74053e-05	3.22504	0.018	0.002	0.436211	Pineal gland	LOC107376244
1.76423e-05	1.59231	0.092	0.032	0.442151	Pineal gland	bcl10
1.79864e-05	1.75658	0.067	0.02	0.450776	Pineal gland	LOC107386212
1.80883e-05	1.62484	0.08	0.026	0.453328	Pineal gland	si:dkeyp-68b7.12
1.82619e-05	3.0657	0.025	0.004	0.457679	Pineal gland	oclna
1.85848e-05	1.49129	0.294	0.188	0.465773	Pineal gland	LOC107381353
1.87666e-05	0.699654	0.423	0.282	0.47033	Pineal gland	LOC107393509
1.88135e-05	1.79279	0.067	0.02	0.471503	Pineal gland	LOC107392389
1.89774e-05	0.633944	0.368	0.223	0.475612	Pineal gland	fyco1a
1.89916e-05	3.21588	0.018	0.002	0.475968	Pineal gland	LOC107381344
1.96029e-05	1.83628	0.049	0.012	0.491287	Pineal gland	rassf8b
1.97119e-05	2.82478	0.025	0.004	0.494021	Pineal gland	LOC129160646
1.9918e-05	0.933176	0.656	0.541	0.499186	Pineal gland	txn
2.15124e-05	2.13596	0.043	0.01	0.539143	Pineal gland	LOC107380425
2.18019e-05	0.679994	0.215	0.11	0.5464	Pineal gland	LOC107374776
2.19851e-05	0.235356	0.16	0.071	0.550991	Pineal gland	cebpb
2.33652e-05	3.78269	0.012	0.001	0.58558	Pineal gland	LOC107380708
2.33976e-05	3.71231	0.012	0.001	0.586389	Pineal gland	LOC129153488
2.36292e-05	1.03166	0.135	0.057	0.592194	Pineal gland	lonrf1l
2.3921e-05	1.3203	0.153	0.07	0.599507	Pineal gland	ptpn6
2.4329e-05	1.54976	0.08	0.026	0.609733	Pineal gland	lrrc20
2.44139e-05	3.78667	0.049	0.012	0.611862	Pineal gland	LOC129164736
2.46146e-05	0.804143	0.27	0.149	0.61689	Pineal gland	tmod4
2.51716e-05	1.01875	0.129	0.054	0.630851	Pineal gland	mmp15b
2.52443e-05	1.02543	0.178	0.085	0.632674	Pineal gland	LOC107386289
2.53487e-05	1.91833	0.074	0.024	0.635288	Pineal gland	sash3
2.71959e-05	4.25287	0.012	0.001	0.681583	Pineal gland	LOC129156196
2.87711e-05	2.11129	0.172	0.088	0.721062	Pineal gland	cotl1
3.01837e-05	0.715529	0.104	0.04	0.756463	Pineal gland	LOC107386732
3.10707e-05	1.45088	0.221	0.121	0.778694	Pineal gland	tpm4a
3.11182e-05	3.5748	0.018	0.002	0.779884	Pineal gland	ephx1
3.1449e-05	2.10286	0.08	0.027	0.788176	Pineal gland	rbp5
3.15764e-05	1.51305	0.08	0.027	0.791367	Pineal gland	fli1rs
3.20145e-05	2.05614	0.055	0.015	0.802348	Pineal gland	dnajc5gb
3.20235e-05	1.90127	0.178	0.089	0.802573	Pineal gland	lig1
3.22151e-05	3.8758	0.012	0.001	0.807375	Pineal gland	LOC107387646
3.25663e-05	0.510338	0.896	0.83	0.816177	Pineal gland	rpl27
3.28349e-05	0.955892	0.178	0.085	0.822909	Pineal gland	cyth1b
3.34068e-05	1.33975	0.086	0.03	0.837242	Pineal gland	tsku
3.4609e-05	2.51217	0.031	0.006	0.86737	Pineal gland	LOC107390492
3.55173e-05	1.10023	0.294	0.182	0.890135	Pineal gland	ibtk
3.56361e-05	1.6493	0.092	0.033	0.893113	Pineal gland	LOC107378866
3.66417e-05	0.360032	0.957	0.931	0.918314	Pineal gland	rpl31
3.78883e-05	1.63778	0.074	0.024	0.949557	Pineal gland	LOC107377917
3.93313e-05	1.12117	0.129	0.055	0.985721	Pineal gland	nadka
3.97193e-05	0.550092	0.663	0.543	0.995445	Pineal gland	oaz1b
4.01525e-05	2.19773	0.043	0.01	1	Pineal gland	LOC107376969
4.05237e-05	1.92924	0.086	0.03	1	Pineal gland	si:ch73-167i17.6
4.06757e-05	1.21617	0.233	0.126	1	Pineal gland	LOC107385234
4.0732e-05	1.56256	0.11	0.044	1	Pineal gland	LOC107374287
4.12489e-05	0.308604	0.393	0.233	1	Pineal gland	si:dkey-93h22.7
4.15617e-05	1.83436	0.098	0.037	1	Pineal gland	LOC107382255
4.27167e-05	1.18958	0.16	0.075	1	Pineal gland	pycr1b
4.33499e-05	1.79748	0.067	0.021	1	Pineal gland	LOC129166619
4.34774e-05	1.56159	0.061	0.018	1	Pineal gland	june
4.38443e-05	2.01187	0.08	0.028	1	Pineal gland	LOC107395186
4.55591e-05	0.867956	0.184	0.091	1	Pineal gland	lyl1
4.59496e-05	1.06062	0.184	0.092	1	Pineal gland	LOC107394967
4.62227e-05	3.26142	0.031	0.006	1	Pineal gland	tnnt2d
4.63421e-05	1.76077	0.055	0.015	1	Pineal gland	LOC107381168
4.71086e-05	3.04393	0.018	0.002	1	Pineal gland	si:dkey-201i24.3
4.88661e-05	2.00283	0.055	0.016	1	Pineal gland	gpr184
4.91874e-05	0.41242	0.411	0.26	1	Pineal gland	LOC107384672
4.93352e-05	1.03504	0.098	0.037	1	Pineal gland	rab11fip1b
5.10566e-05	0.18064	0.914	0.861	1	Pineal gland	dnaja
5.25231e-05	1.28432	0.123	0.052	1	Pineal gland	LOC107383451
5.25237e-05	1.0676	0.135	0.059	1	Pineal gland	slc4a2b
5.31315e-05	1.80313	0.061	0.018	1	Pineal gland	esrrd
5.46432e-05	1.57519	0.067	0.021	1	Pineal gland	atp6ap1la
5.74131e-05	2.76707	0.055	0.016	1	Pineal gland	LOC129167827
5.77342e-05	1.24967	0.141	0.064	1	Pineal gland	rasal2
5.84458e-05	1.67997	0.196	0.108	1	Pineal gland	fkbp1ab
5.90832e-05	1.24951	0.147	0.069	1	Pineal gland	LOC107385537
5.92656e-05	0.399133	0.239	0.133	1	Pineal gland	gpx1b
5.98294e-05	1.6681	0.098	0.038	1	Pineal gland	LOC107391395
6.33207e-05	3.14462	0.018	0.003	1	Pineal gland	LOC107396972
6.37333e-05	1.35811	0.117	0.049	1	Pineal gland	atf5b
6.45311e-05	2.28764	0.031	0.006	1	Pineal gland	LOC107381148
6.5372e-05	1.66133	0.123	0.054	1	Pineal gland	adam8b
6.68597e-05	2.0934	0.049	0.013	1	Pineal gland	lysmd1
6.71641e-05	3.76477	0.012	0.001	1	Pineal gland	kdf1b
6.7185e-05	3.74707	0.012	0.001	1	Pineal gland	LOC129154830
6.75505e-05	2.36231	0.031	0.006	1	Pineal gland	LOC129152935
6.77062e-05	0.669331	0.117	0.048	1	Pineal gland	LOC107374804
6.7964e-05	2.61277	0.025	0.004	1	Pineal gland	ccdc65
6.94698e-05	1.85828	0.049	0.013	1	Pineal gland	zgc:194312
7.04811e-05	1.65841	0.086	0.032	1	Pineal gland	plekha2
7.04954e-05	1.16288	0.135	0.061	1	Pineal gland	LOC107388356
7.34948e-05	1.43669	0.098	0.038	1	Pineal gland	LOC107396539
7.36972e-05	1.02057	0.196	0.105	1	Pineal gland	gpc2
7.53567e-05	0.138993	1	0.996	1	Pineal gland	LOC107373896
7.68061e-05	1.8903	0.049	0.013	1	Pineal gland	si:zfos-1056e6.1
7.86083e-05	1.92124	0.049	0.013	1	Pineal gland	sgk2b
8.18088e-05	0.819092	0.202	0.108	1	Pineal gland	pgd
8.19992e-05	1.53719	0.055	0.016	1	Pineal gland	tmem154
8.33356e-05	0.627861	0.454	0.325	1	Pineal gland	myl12.1
8.4259e-05	2.57213	0.031	0.006	1	Pineal gland	syt19
8.47018e-05	0.86763	0.104	0.042	1	Pineal gland	slit2
8.64952e-05	1.29535	0.172	0.088	1	Pineal gland	zgc:112052
8.70332e-05	0.879798	0.307	0.191	1	Pineal gland	gsta.1
8.96683e-05	1.38823	0.104	0.042	1	Pineal gland	inpp5l
8.99131e-05	0.934698	0.331	0.215	1	Pineal gland	tspo
9.02334e-05	0.864279	0.227	0.125	1	Pineal gland	prkn
9.19031e-05	0.535777	0.834	0.795	1	Pineal gland	rps20
9.25244e-05	1.71804	0.037	0.008	1	Pineal gland	LOC107392454
9.45904e-05	1.1495	0.147	0.07	1	Pineal gland	slco2a1
9.55699e-05	1.73176	0.067	0.022	1	Pineal gland	abca7
9.87448e-05	1.16197	0.227	0.131	1	Pineal gland	tmem38a
0.000102758	0.244225	0.926	0.881	1	Pineal gland	ppiaa
0.000104142	1.63649	0.288	0.188	1	Pineal gland	LOC107385606
0.000104376	1.45196	0.092	0.035	1	Pineal gland	agmo
0.000104656	1.9498	0.055	0.016	1	Pineal gland	LOC107381954
0.000104816	0.813392	0.288	0.178	1	Pineal gland	prkar2aa
0.00010492	1.31255	0.117	0.05	1	Pineal gland	ifngr2
0.000107	1.43168	0.184	0.099	1	Pineal gland	nbeal2
0.000110004	3.01187	0.018	0.003	1	Pineal gland	pfkma
0.000110766	1.98672	0.049	0.014	1	Pineal gland	smad9
0.000111064	4.16916	0.012	0.001	1	Pineal gland	col9a1a
0.000112278	2.22198	0.031	0.006	1	Pineal gland	LOC107382977
0.000114073	1.34815	0.086	0.032	1	Pineal gland	ets1
0.000114411	0.663523	0.11	0.045	1	Pineal gland	csf3r
0.000115523	0.42205	0.215	0.118	1	Pineal gland	nccrp1
0.000116718	0.409301	0.074	0.025	1	Pineal gland	LOC107372931
0.00011743	1.15696	0.147	0.07	1	Pineal gland	glrx2
0.000118077	1.07794	0.202	0.11	1	Pineal gland	st3gal4
0.000120691	1.36878	0.092	0.036	1	Pineal gland	LOC107379457
0.00012502	1.99325	0.049	0.014	1	Pineal gland	LOC107389594
0.000126132	0.748514	0.466	0.355	1	Pineal gland	rnf10
0.000126182	1.01981	0.147	0.07	1	Pineal gland	stxbp4
0.000128225	2.22688	0.043	0.011	1	Pineal gland	cep170ba
0.000131886	1.21078	0.227	0.133	1	Pineal gland	lgals17
0.000133268	3.07672	0.018	0.003	1	Pineal gland	LOC107396812
0.000134879	2.19054	0.043	0.011	1	Pineal gland	LOC107375177
0.000135693	1.1904	0.123	0.054	1	Pineal gland	LOC107389345
0.000135914	0.858828	0.221	0.124	1	Pineal gland	kcnn4
0.000138484	2.2482	0.037	0.009	1	Pineal gland	LOC107387550
0.000138495	1.42745	0.123	0.055	1	Pineal gland	pisd
0.000140387	1.98182	0.117	0.053	1	Pineal gland	itpkcb
0.000140966	1.94764	0.037	0.009	1	Pineal gland	LOC107385334
0.000142986	0.627438	0.472	0.353	1	Pineal gland	LOC107380873
0.000143773	1.24044	0.16	0.08	1	Pineal gland	agpat3
0.000146064	1.33741	0.135	0.063	1	Pineal gland	LOC107391633
0.000148088	1.56463	0.067	0.023	1	Pineal gland	rinl
0.000150382	1.15671	0.061	0.02	1	Pineal gland	spns3
0.000151485	2.96507	0.018	0.003	1	Pineal gland	si:ch1073-143l10.2
0.000154807	1.84159	0.049	0.014	1	Pineal gland	nrros
0.000156493	0.168284	0.62	0.534	1	Pineal gland	LOC107394463
0.000161686	0.70622	0.337	0.225	1	Pineal gland	ell
0.000162158	3.56546	0.012	0.001	1	Pineal gland	camk1gb
0.000162592	1.88407	0.037	0.009	1	Pineal gland	si:ch1073-83n3.2
0.000167221	1.18024	0.288	0.186	1	Pineal gland	LOC107373011
0.000169286	0.928628	0.098	0.04	1	Pineal gland	rhogb
0.00017171	2.37732	0.043	0.012	1	Pineal gland	LOC107381070
0.000177576	1.72332	0.098	0.041	1	Pineal gland	gab3
0.000178445	1.9543	0.196	0.116	1	Pineal gland	pde8b
0.000183831	0.814054	0.209	0.115	1	Pineal gland	LOC107386713
0.000186675	1.09663	0.11	0.047	1	Pineal gland	LOC107390555
0.000190641	1.45414	0.092	0.037	1	Pineal gland	tmem138
0.00019259	1.68677	0.031	0.007	1	Pineal gland	sema3d
0.000192938	2.49314	0.049	0.014	1	Pineal gland	pla2g4ab
0.000199014	1.11248	0.245	0.148	1	Pineal gland	LOC129167250
0.000199576	2.00659	0.043	0.012	1	Pineal gland	si:ch211-214p13.7
0.000200598	1.56198	0.086	0.034	1	Pineal gland	LOC107392458
0.000205261	1.10386	0.166	0.086	1	Pineal gland	aptx
0.000206272	1.44531	0.067	0.023	1	Pineal gland	casp10
0.000212237	2.34307	0.031	0.007	1	Pineal gland	mms22l
0.000212443	0.432181	0.926	0.874	1	Pineal gland	tpt1
0.00021647	2.95742	0.018	0.003	1	Pineal gland	LOC107372755
0.000216792	1.77315	0.043	0.012	1	Pineal gland	LOC107389666
0.000225085	1.68361	0.061	0.02	1	Pineal gland	LOC129162572
0.000228219	0.569273	0.411	0.289	1	Pineal gland	wbp4
0.000230322	1.84441	0.049	0.014	1	Pineal gland	st8sia6
0.00023334	1.53926	0.061	0.02	1	Pineal gland	LOC129152278
0.000234118	1.03428	0.221	0.128	1	Pineal gland	LOC107392335
0.000234192	0.405422	0.135	0.063	1	Pineal gland	LOC107380113
0.00023525	1.16094	0.153	0.078	1	Pineal gland	vamp5
0.000235439	1.66417	0.055	0.017	1	Pineal gland	colgalt1a
0.000237525	1.88485	0.043	0.012	1	Pineal gland	LOC107391861
0.000237643	1.04333	0.178	0.094	1	Pineal gland	LOC107376701
0.000238254	1.66496	0.074	0.027	1	Pineal gland	rel
0.000249402	2.77819	0.025	0.005	1	Pineal gland	LOC107387101
0.000253679	2.58892	0.025	0.005	1	Pineal gland	LOC107377500
0.000255033	1.50968	0.067	0.024	1	Pineal gland	si:dkey-185m8.2
0.000258235	0.841089	0.123	0.056	1	Pineal gland	LOC107383471
0.000259042	1.34848	0.098	0.041	1	Pineal gland	parvg
0.000262362	3.54238	0.018	0.003	1	Pineal gland	LOC107388069
0.000263228	1.11288	0.117	0.052	1	Pineal gland	LOC107390510
0.000266499	1.5709	0.067	0.024	1	Pineal gland	slc20a1a
0.000271796	1.51808	0.153	0.079	1	Pineal gland	chac2
0.000274061	1.66079	0.104	0.045	1	Pineal gland	wu:fj29h11
0.000276638	1.39382	0.08	0.03	1	Pineal gland	nmi
0.000279535	3.41812	0.012	0.001	1	Pineal gland	si:dkey-159a18.1
0.000303423	3.08921	0.025	0.005	1	Pineal gland	LOC107372385
0.000309016	0.679088	0.276	0.169	1	Pineal gland	hipk2
0.000313656	0.813431	0.135	0.065	1	Pineal gland	zgc:64051
0.000316018	2.5062	0.025	0.005	1	Pineal gland	LOC129157508
0.000321231	1.32604	0.067	0.024	1	Pineal gland	sh3bp1
0.000328396	1.63546	0.11	0.05	1	Pineal gland	adm2a
0.000329239	1.37311	0.141	0.071	1	Pineal gland	hibch
0.000332373	0.33467	0.982	0.939	1	Pineal gland	LOC107385691
0.000333523	0.986817	0.135	0.065	1	Pineal gland	nfkb1
0.000338642	1.19623	0.067	0.024	1	Pineal gland	LOC107386592
0.000339413	1.48074	0.074	0.028	1	Pineal gland	relb
0.000340575	0.906329	0.387	0.276	1	Pineal gland	eef1da
0.000341374	3.40418	0.012	0.001	1	Pineal gland	vwf
0.000359809	2.50471	0.025	0.005	1	Pineal gland	LOC107386754
0.000364489	2.37806	0.025	0.005	1	Pineal gland	LOC107389755
0.000373833	0.298444	0.791	0.714	1	Pineal gland	rpl22
0.000381085	2.04393	0.043	0.012	1	Pineal gland	znrf2b
0.000395457	1.14362	0.092	0.038	1	Pineal gland	si:dkey-40c11.2
0.000396339	2.62889	0.037	0.01	1	Pineal gland	LOC107380866
0.000397314	5.03124	0.049	0.015	1	Pineal gland	rpe65a
0.000412314	1.72053	0.055	0.018	1	Pineal gland	h6pd
0.000414205	1.54143	0.061	0.021	1	Pineal gland	LOC129166855
0.000414325	0.717359	0.258	0.157	1	Pineal gland	polr2a
0.000419741	0.606771	0.344	0.225	1	Pineal gland	ulk1b
0.000420662	0.682726	0.104	0.046	1	Pineal gland	si:ch73-234b20.5
0.000426508	1.1222	0.184	0.102	1	Pineal gland	LOC107390659
0.000431472	2.5628	0.129	0.064	1	Pineal gland	si:dkeyp-118h9.7
0.000441071	0.780442	0.11	0.049	1	Pineal gland	LOC107381064
0.000443543	0.886362	0.129	0.061	1	Pineal gland	ifi35
0.000445795	1.26865	0.16	0.086	1	Pineal gland	lipeb
0.000447654	2.90495	0.018	0.003	1	Pineal gland	mlana
0.000458892	1.42894	0.055	0.018	1	Pineal gland	LOC107384613
0.000465179	1.36316	0.117	0.055	1	Pineal gland	me1
0.000476092	0.610111	0.429	0.314	1	Pineal gland	ing5a
0.000476222	1.11788	0.16	0.085	1	Pineal gland	LOC107374709
0.000482616	1.6888	0.037	0.01	1	Pineal gland	LOC107378369
0.000483146	1.04407	0.215	0.126	1	Pineal gland	LOC107383404
0.000497182	3.31021	0.012	0.002	1	Pineal gland	LOC129153083
0.000503899	1.8123	0.043	0.012	1	Pineal gland	psma6l
0.000509864	1.51591	0.061	0.022	1	Pineal gland	pals1b
0.000515624	1.28983	0.098	0.043	1	Pineal gland	bbs7
0.000517142	1.95918	0.055	0.019	1	Pineal gland	prmt2
0.00052198	1.91365	0.135	0.069	1	Pineal gland	cass4
0.000526286	1.44628	0.11	0.051	1	Pineal gland	fadd
0.00053088	1.71817	0.055	0.019	1	Pineal gland	bbs12
0.000542717	3.46077	0.012	0.002	1	Pineal gland	LOC107377194
0.00054523	2.70374	0.025	0.005	1	Pineal gland	LOC107382631
0.000554994	0.332876	0.613	0.476	1	Pineal gland	atp5pd
0.000564089	1.21233	0.141	0.072	1	Pineal gland	phospho2
0.000591645	3.50471	0.012	0.002	1	Pineal gland	LOC129152522
0.00060001	0.655878	0.368	0.257	1	Pineal gland	psmb7
0.000608447	2.00554	0.043	0.013	1	Pineal gland	arhgap25
0.000609395	1.24801	0.117	0.056	1	Pineal gland	LOC107378319
0.000611518	1.08742	0.129	0.063	1	Pineal gland	LOC107392571
0.000617185	1.30084	0.104	0.048	1	Pineal gland	mylipa
0.000630255	1.36426	0.153	0.083	1	Pineal gland	LOC129162907
0.000645401	3.36316	0.012	0.002	1	Pineal gland	LOC107376270
0.000651457	0.697431	0.325	0.218	1	Pineal gland	LOC107383192
0.000656856	0.93846	0.27	0.177	1	Pineal gland	tomm34
0.000657762	0.274637	0.945	0.901	1	Pineal gland	rpsa
0.000658149	1.31999	0.061	0.022	1	Pineal gland	myo5b
0.000659992	1.30813	0.166	0.093	1	Pineal gland	tjp2a
0.000677834	2.8903	0.025	0.005	1	Pineal gland	keap1a
0.000688445	1.61544	0.049	0.016	1	Pineal gland	nphp1
0.000689047	0.813601	0.73	0.722	1	Pineal gland	rpl4
0.000693165	2.67956	0.025	0.005	1	Pineal gland	LOC129164600
0.000700974	3.46077	0.012	0.002	1	Pineal gland	LOC129165054
0.000706488	1.35141	0.061	0.022	1	Pineal gland	LOC129162859
0.000719684	1.72265	0.049	0.016	1	Pineal gland	LOC107385992
0.000719964	0.591445	0.184	0.102	1	Pineal gland	lrrc15
0.000722884	1.86015	0.049	0.016	1	Pineal gland	LOC107372835
0.000725815	0.638174	0.166	0.088	1	Pineal gland	cd82b
0.000727135	2.43929	0.025	0.005	1	Pineal gland	LOC107388515
0.000729313	1.41114	0.049	0.016	1	Pineal gland	ccr9a
0.000732979	1.28934	0.153	0.084	1	Pineal gland	tamalin
0.000750991	1.40997	0.08	0.033	1	Pineal gland	cdca2
0.000753241	3.77819	0.012	0.002	1	Pineal gland	proca
0.000761458	0.698474	0.098	0.043	1	Pineal gland	bin2b
0.000762944	3.22198	0.012	0.002	1	Pineal gland	dzank1
0.000769207	1.45627	0.061	0.022	1	Pineal gland	dync2i1
0.000791137	0.944331	0.08	0.033	1	Pineal gland	ptafr
0.000802288	1.80313	0.031	0.008	1	Pineal gland	LOC107375567
0.000812831	1.87057	0.037	0.01	1	Pineal gland	ptgs2b
0.000825733	3.36316	0.012	0.002	1	Pineal gland	LOC129164275
0.000836259	2.06639	0.055	0.019	1	Pineal gland	LOC107397140
0.000851658	1.08087	0.092	0.04	1	Pineal gland	arhgef3l
0.000862523	1.58024	0.129	0.067	1	Pineal gland	dcxr
0.000871099	1.56546	0.074	0.03	1	Pineal gland	stat4
0.000873879	2.63092	0.018	0.003	1	Pineal gland	cracr2b
0.000893751	3.33644	0.012	0.002	1	Pineal gland	hao1
0.000894662	0.643346	0.356	0.246	1	Pineal gland	LOC107387763
0.000898901	1.15881	0.08	0.033	1	Pineal gland	LOC107388452
0.000911465	1.1024	0.141	0.074	1	Pineal gland	LOC129153524
0.000918632	1.69067	0.055	0.019	1	Pineal gland	tnfrsf1b
0.000949465	2.70588	0.018	0.003	1	Pineal gland	LOC107388592
0.000957433	0.672461	0.423	0.325	1	Pineal gland	LOC107391028
0.000964719	2.20289	0.031	0.008	1	Pineal gland	LOC129161115
0.000984783	1.48257	0.098	0.045	1	Pineal gland	mmd
0.000988047	1.91529	0.043	0.013	1	Pineal gland	ttc34
0.00101691	0.949805	0.117	0.057	1	Pineal gland	noc3l
0.00103364	2.62484	0.018	0.003	1	Pineal gland	LOC129162142
0.00103527	1.07109	0.123	0.061	1	Pineal gland	abcd1
0.0010539	0.979209	0.178	0.104	1	Pineal gland	nkain4
0.00105577	1.31999	0.08	0.033	1	Pineal gland	LOC107390025
0.00106275	0.397847	0.472	0.357	1	Pineal gland	zfand5a
0.00106657	1.06247	0.11	0.053	1	Pineal gland	ctso
0.00107185	1.19644	0.08	0.033	1	Pineal gland	bnip2
0.00107589	1.08596	0.129	0.066	1	Pineal gland	ptpn1
0.00108601	1.02381	0.129	0.065	1	Pineal gland	tnfrsfa
0.00109384	0.398589	0.957	0.927	1	Pineal gland	si:dkey-251i10.1
0.00109978	0.418884	0.497	0.377	1	Pineal gland	tomm7
0.00111134	1.47676	0.202	0.128	1	Pineal gland	polr2eb
0.00111947	0.293493	0.736	0.622	1	Pineal gland	arl6ip1
0.00112264	3.28444	0.012	0.002	1	Pineal gland	LOC129154593
0.00112742	0.389751	0.681	0.639	1	Pineal gland	tmem50a
0.00112802	0.690136	0.16	0.086	1	Pineal gland	kidins220a
0.00115383	1.505	0.061	0.023	1	Pineal gland	pik3cg
0.0011551	2.05477	0.031	0.008	1	Pineal gland	lca5
0.00115772	0.812696	0.141	0.074	1	Pineal gland	rapgef3
0.00116164	1.31509	0.067	0.026	1	Pineal gland	tnfaip8l2b
0.00116745	0.476694	0.994	0.974	1	Pineal gland	rpl37a
0.00118298	1.63855	0.037	0.011	1	Pineal gland	tirap
0.00118869	2.29856	0.025	0.006	1	Pineal gland	LOC129162972
0.00119049	1.06688	0.092	0.041	1	Pineal gland	si:dkey-92j12.5
0.00119209	1.17005	0.098	0.045	1	Pineal gland	ciarta
0.00124922	1.13713	0.11	0.053	1	Pineal gland	dnajc21
0.00125143	1.59343	0.08	0.034	1	Pineal gland	LOC107397340
0.00127267	1.7523	0.184	0.115	1	Pineal gland	slc38a10
0.00127525	0.60635	0.307	0.205	1	Pineal gland	hprt1
0.00127693	1.34974	0.061	0.023	1	Pineal gland	LOC107388084
0.0012816	1.02473	0.166	0.094	1	Pineal gland	jmy
0.00128447	3.58892	0.012	0.002	1	Pineal gland	LOC107386344
0.00129899	2.81368	0.018	0.003	1	Pineal gland	LOC129163624
0.00132479	0.810007	0.442	0.617	1	Pineal gland	gnb1a
0.00133732	0.366684	0.16	0.086	1	Pineal gland	tln1
0.00134767	0.433439	0.994	0.983	1	Pineal gland	LOC107394933
0.00136213	0.950549	0.19	0.113	1	Pineal gland	slc25a33
0.00136411	0.983226	0.209	0.129	1	Pineal gland	tmem256
0.00136663	1.33433	0.098	0.046	1	Pineal gland	si:cabz01101003.1
0.00136913	0.930162	0.184	0.108	1	Pineal gland	LOC107382367
0.00136952	2.82689	0.055	0.02	1	Pineal gland	LOC107374170
0.00140296	0.956464	0.288	0.2	1	Pineal gland	arl4aa
0.00141396	0.689466	0.399	0.309	1	Pineal gland	ak2
0.00142197	2.55966	0.018	0.004	1	Pineal gland	LOC107382603
0.00142955	1.41483	0.074	0.031	1	Pineal gland	unc93b1
0.00143962	0.248814	0.963	0.922	1	Pineal gland	LOC107388308
0.00144118	1.09649	0.098	0.046	1	Pineal gland	eps8a
0.00144458	1.95234	0.031	0.008	1	Pineal gland	fam161a
0.00144835	0.465251	0.436	0.331	1	Pineal gland	dnajb2
0.00148755	0.986081	0.153	0.086	1	Pineal gland	arhgef18b
0.00157489	1.33313	0.074	0.031	1	Pineal gland	raf1a
0.00159255	1.29204	0.043	0.014	1	Pineal gland	csrp1a
0.0015938	0.830512	0.178	0.103	1	Pineal gland	hipk3a
0.00159825	1.30588	0.049	0.017	1	Pineal gland	LOC107377452
0.00159998	2.81922	0.012	0.002	1	Pineal gland	LOC107377212
0.00161781	1.96814	0.043	0.014	1	Pineal gland	LOC107380820
0.00162358	2.2232	0.025	0.006	1	Pineal gland	adora2ab
0.00163987	1.18224	0.098	0.046	1	Pineal gland	clic1
0.00164007	1.49483	0.049	0.017	1	Pineal gland	nlrc3l
0.00164482	1.37296	0.086	0.039	1	Pineal gland	LOC107382742
0.00168797	0.529814	0.209	0.124	1	Pineal gland	LOC107393345
0.00174602	1.32638	0.092	0.043	1	Pineal gland	rela
0.0017563	0.409402	0.742	0.763	1	Pineal gland	LOC107381616
0.00177068	1.05901	0.172	0.1	1	Pineal gland	si:ch211-260e23.9
0.00177599	1.19106	0.129	0.069	1	Pineal gland	slc25a1b
0.00179974	0.805415	0.178	0.104	1	Pineal gland	parp9
0.00180708	0.930081	0.11	0.055	1	Pineal gland	adamts18
0.00182819	2.51966	0.012	0.002	1	Pineal gland	s100t
0.00184249	2.12391	0.018	0.004	1	Pineal gland	LOC107396738
0.00187597	1.90005	0.031	0.008	1	Pineal gland	nod2
0.00190613	0.592306	0.276	0.186	1	Pineal gland	LOC107385728
0.00190664	2.54812	0.018	0.004	1	Pineal gland	LOC129166825
0.00192092	0.417359	0.847	0.801	1	Pineal gland	LOC107387377
0.00192742	2.93972	0.018	0.004	1	Pineal gland	LOC129162404
0.00192827	1.61037	0.049	0.017	1	Pineal gland	LOC107377859
0.00193921	0.944391	0.129	0.067	1	Pineal gland	osgn1
0.00194324	1.37415	0.055	0.021	1	Pineal gland	LOC107375867
0.00194739	1.02173	0.178	0.106	1	Pineal gland	hectd2
0.00196792	2.22137	0.037	0.011	1	Pineal gland	LOC107379299
0.00199801	0.221218	0.994	0.948	1	Pineal gland	rpl36a
0.00200454	0.545687	0.19	0.113	1	Pineal gland	hspbp1
0.00202532	1.61277	0.037	0.011	1	Pineal gland	slc4a4b
0.00203398	0.9106	0.19	0.115	1	Pineal gland	eif2ak1
0.00208101	1.19863	0.098	0.047	1	Pineal gland	wdr54
0.00211599	0.253904	0.988	0.96	1	Pineal gland	rps27.1
0.00213675	0.667302	0.399	0.304	1	Pineal gland	hnrnpa3
0.00215084	1.46565	0.123	0.066	1	Pineal gland	nme3
0.00215338	0.86825	0.086	0.039	1	Pineal gland	chrm5b
0.00219911	1.48501	0.049	0.017	1	Pineal gland	spata7
0.00220396	3.11594	0.012	0.002	1	Pineal gland	gpx2
0.00221677	0.533769	0.221	0.136	1	Pineal gland	raraa
0.00222705	1.55888	0.209	0.133	1	Pineal gland	LOC107397256
0.00226188	2.62484	0.018	0.004	1	Pineal gland	LOC107385041
0.00227137	3.14462	0.018	0.004	1	Pineal gland	tecra
0.00227292	1.34473	0.055	0.021	1	Pineal gland	acot11b
0.00230915	1.04503	0.104	0.052	1	Pineal gland	fgf13b
0.00231481	3.56546	0.012	0.002	1	Pineal gland	cdr2a
0.00233621	1.62181	0.055	0.021	1	Pineal gland	atic
0.00233779	2.07672	0.025	0.006	1	Pineal gland	cunh14orf180
0.00234341	1.87761	0.037	0.011	1	Pineal gland	LOC129160644
0.00240437	0.995394	0.264	0.187	1	Pineal gland	slc36a1
0.00242075	2.58892	0.018	0.004	1	Pineal gland	LOC129162041
0.00242224	0.819799	0.166	0.096	1	Pineal gland	adissp
0.00246445	0.258495	0.632	0.552	1	Pineal gland	LOC129164378
0.00250124	1.32217	0.086	0.04	1	Pineal gland	irak4
0.0025085	2.52531	0.018	0.004	1	Pineal gland	LOC129162617
0.00255207	1.78786	0.031	0.009	1	Pineal gland	wnt5b
0.00255938	0.815427	0.172	0.101	1	Pineal gland	LOC107385302
0.00262732	0.54106	0.074	0.032	1	Pineal gland	LOC107391005
0.00267471	2.3733	0.025	0.006	1	Pineal gland	LOC107377938
0.00269407	1.94223	0.031	0.009	1	Pineal gland	LOC107392716
0.00269729	1.03383	0.08	0.036	1	Pineal gland	cast
0.00275019	2.29084	0.025	0.006	1	Pineal gland	wrnip1
0.00275528	0.841805	0.141	0.078	1	Pineal gland	zbtb8os
0.00279674	0.755634	0.215	0.136	1	Pineal gland	cep20
0.00282487	0.783993	0.233	0.157	1	Pineal gland	LOC107385497
0.00285878	2.42163	0.018	0.004	1	Pineal gland	LOC107392460
0.00286038	0.279736	0.227	0.147	1	Pineal gland	LOC107391210
0.00287442	0.609003	0.227	0.145	1	Pineal gland	LOC107386701
0.00288758	0.961292	0.233	0.156	1	Pineal gland	dnajb1a
0.00289727	0.351195	0.945	0.919	1	Pineal gland	rpl36
0.00291211	0.892222	0.104	0.052	1	Pineal gland	LOC107381115
0.00291981	0.426625	0.252	0.167	1	Pineal gland	gadd45ab
0.00292574	1.57568	0.043	0.015	1	Pineal gland	cfap100
0.00294669	0.610222	0.178	0.104	1	Pineal gland	atp11b
0.00295954	3.0712	0.012	0.002	1	Pineal gland	lnp1
0.00306985	1.93188	0.055	0.022	1	Pineal gland	LOC107373172
0.00309869	0.596036	0.215	0.134	1	Pineal gland	faima
0.00310694	0.601316	0.086	0.04	1	Pineal gland	alpl
0.00312924	3.10462	0.012	0.002	1	Pineal gland	LOC129160032
0.0031559	0.827783	0.147	0.084	1	Pineal gland	LOC107384578
0.00319585	0.448864	0.411	0.317	1	Pineal gland	LOC107377028
0.00324192	2.12049	0.025	0.006	1	Pineal gland	LOC129156791
0.00327242	1.26778	0.098	0.048	1	Pineal gland	unc119a
0.00327932	0.585478	0.117	0.06	1	Pineal gland	iqgap1
0.00336304	0.982703	0.227	0.153	1	Pineal gland	LOC129160753
0.00337672	1.18576	0.067	0.029	1	Pineal gland	triobpb
0.00343419	0.391809	0.098	0.048	1	Pineal gland	itprid2
0.00349423	3.00659	0.012	0.002	1	Pineal gland	dnaaf2
0.00349627	0.123967	0.773	0.717	1	Pineal gland	mknk2b
0.00356468	2.25757	0.018	0.004	1	Pineal gland	LOC107376263
0.00358263	0.137662	0.681	0.808	1	Pineal gland	hsp90aa1.2
0.0036104	1.05566	0.227	0.156	1	Pineal gland	reep6
0.00361573	0.890562	0.387	0.315	1	Pineal gland	LOC129152327
0.00364106	0.760723	0.141	0.079	1	Pineal gland	pnrc1
0.00366701	0.812474	0.147	0.084	1	Pineal gland	kel
0.00371515	1.10301	0.098	0.049	1	Pineal gland	amdhd2
0.00372703	2.16371	0.037	0.012	1	Pineal gland	LOC129167223
0.00373276	1.28126	0.055	0.022	1	Pineal gland	LOC107382121
0.00376785	0.247544	0.994	0.949	1	Pineal gland	rpl18a
0.0037834	1.4568	0.049	0.018	1	Pineal gland	b3gnt5a
0.0038307	0.182634	0.755	0.685	1	Pineal gland	mcl1b
0.00384638	1.66346	0.037	0.012	1	Pineal gland	top3a
0.003851	0.959849	0.104	0.053	1	Pineal gland	septin12
0.00385933	0.916034	0.043	0.015	1	Pineal gland	mylk5
0.00388459	3.02781	0.012	0.002	1	Pineal gland	LOC107374214
0.00390986	1.34797	0.08	0.037	1	Pineal gland	mrpl44
0.00396378	2.89116	0.037	0.012	1	Pineal gland	csrp2
0.00397518	1.19158	0.135	0.077	1	Pineal gland	pparab
0.00399722	0.908636	0.049	0.018	1	Pineal gland	ltb4r
0.00406138	0.740653	0.215	0.136	1	Pineal gland	irf3
0.0040907	0.419881	0.399	0.292	1	Pineal gland	ier2a
0.00409111	2.9961	0.012	0.002	1	Pineal gland	LOC129167184
0.00411875	1.75589	0.031	0.009	1	Pineal gland	ropn1l
0.00426239	2.13831	0.037	0.012	1	Pineal gland	LOC129157084
0.00426469	0.235742	0.798	0.724	1	Pineal gland	serbp1a
0.00430514	2.98568	0.012	0.002	1	Pineal gland	mipa
0.00430747	2.96507	0.012	0.002	1	Pineal gland	LOC129162292
0.00434678	1.79856	0.031	0.009	1	Pineal gland	si:dkey-261l7.2
0.00436843	1.09088	0.08	0.037	1	Pineal gland	slc30a2
0.00437605	2.22777	0.202	0.143	1	Pineal gland	LOC107376627
0.00443265	0.963976	0.147	0.086	1	Pineal gland	gclm
0.00452761	2.92471	0.012	0.002	1	Pineal gland	prtga
0.00453816	2.81	0.012	0.002	1	Pineal gland	LOC107373146
0.00457427	1.13768	0.08	0.037	1	Pineal gland	tmem231
0.00461582	0.4617	0.282	0.195	1	Pineal gland	LOC107375819
0.00461945	1.0934	0.147	0.088	1	Pineal gland	LOC107395401
0.00464557	0.659737	0.166	0.098	1	Pineal gland	sec24b
0.00466509	1.04052	0.08	0.037	1	Pineal gland	malt3
0.00470112	0.247925	0.344	0.236	1	Pineal gland	dap1b
0.00471848	0.190815	0.896	0.845	1	Pineal gland	pa2g4b
0.00473243	1.28126	0.074	0.034	1	Pineal gland	LOC107374349
0.00474777	3.0934	0.012	0.002	1	Pineal gland	LOC129160129
0.00475283	3.02781	0.012	0.002	1	Pineal gland	LOC129152567
0.00481566	0.986817	0.086	0.041	1	Pineal gland	slc16a5a
0.00483533	0.907099	0.184	0.116	1	Pineal gland	LOC107372458
0.00486955	0.546722	0.301	0.213	1	Pineal gland	mrps18c
0.00490305	2.32702	0.025	0.007	1	Pineal gland	LOC107394942
0.00496351	1.59165	0.055	0.023	1	Pineal gland	smcr8b
0.00499525	2.9347	0.012	0.002	1	Pineal gland	LOC129155878
0.00499701	2.9148	0.012	0.002	1	Pineal gland	LOC107388606
0.00501022	2.71231	0.012	0.002	1	Pineal gland	LOC129154786
0.00502479	0.574716	0.123	0.067	1	Pineal gland	LOC107391442
0.00503674	0.747	0.184	0.115	1	Pineal gland	dachb
0.00509295	0.402623	0.374	0.275	1	Pineal gland	LOC107386702
0.00517624	1.11698	0.092	0.046	1	Pineal gland	LOC107384987
0.0051924	1.32306	0.067	0.03	1	Pineal gland	abcb10
0.00523815	1.14923	0.086	0.042	1	Pineal gland	bbs5
0.00523877	2.92471	0.012	0.002	1	Pineal gland	lipib
0.00525225	0.403011	0.117	0.064	1	Pineal gland	tpm1
0.0052686	0.555707	0.399	0.305	1	Pineal gland	fryl
0.00528932	1.4482	0.043	0.016	1	Pineal gland	ubr7
0.00538397	1.38011	0.043	0.016	1	Pineal gland	LOC107387995
0.00540241	1.25898	0.074	0.034	1	Pineal gland	LOC107387413
0.00544145	2.40072	0.018	0.004	1	Pineal gland	LOC129152503
0.00545659	1.32183	0.067	0.03	1	Pineal gland	zgc:123305
0.00554368	0.960912	0.153	0.092	1	Pineal gland	nlk1
0.00559806	0.725651	0.153	0.091	1	Pineal gland	arhgef1b
0.0056842	1.33355	0.074	0.034	1	Pineal gland	LOC107383985
0.0056869	1.75977	0.037	0.013	1	Pineal gland	cfap206
0.00570854	3.17093	0.012	0.002	1	Pineal gland	LOC107381923
0.00574296	2.02781	0.031	0.01	1	Pineal gland	LOC107388371
0.00586455	0.256953	0.264	0.176	1	Pineal gland	LOC107391647
0.0058723	1.19387	0.074	0.034	1	Pineal gland	LOC107390750
0.00588016	0.664255	0.233	0.158	1	Pineal gland	med10
0.0059638	1.81042	0.043	0.016	1	Pineal gland	LOC129164452
0.00596538	0.417588	0.877	0.877	1	Pineal gland	rpl12
0.0059742	3.15334	0.012	0.002	1	Pineal gland	LOC107372384
0.005986	1.71016	0.031	0.01	1	Pineal gland	nfatc2a
0.00606113	1.57129	0.031	0.01	1	Pineal gland	spint1a
0.00607265	2.19773	0.018	0.004	1	Pineal gland	LOC107386490
0.0060783	1.00238	0.061	0.027	1	Pineal gland	ntn1a
0.00609781	1.35818	0.196	0.132	1	Pineal gland	LOC107395375
0.00611755	0.848414	0.067	0.03	1	Pineal gland	LOC107379702
0.00624618	0.849958	0.049	0.019	1	Pineal gland	LOC107375626
0.00636845	2.35475	0.018	0.004	1	Pineal gland	LOC107374479
0.00643223	1.19233	0.074	0.035	1	Pineal gland	LOC129167756
0.00644138	1.00791	0.067	0.03	1	Pineal gland	LOC107380902
0.00647989	0.881786	0.141	0.083	1	Pineal gland	rabl2
0.00649708	1.4505	0.061	0.027	1	Pineal gland	man2a1
0.00650426	1.99924	0.025	0.007	1	Pineal gland	odad3
0.00659013	2.89517	0.012	0.002	1	Pineal gland	LOC129166980
0.006723	1.89192	0.031	0.01	1	Pineal gland	LOC107384655
0.00674815	0.733022	0.153	0.092	1	Pineal gland	bnip1a
0.00688689	2.86622	0.012	0.002	1	Pineal gland	LOC129164343
0.00695426	2.55619	0.018	0.004	1	Pineal gland	slc3a1
0.00703814	1.59431	0.049	0.02	1	Pineal gland	LOC107394429
0.0070382	0.893586	0.098	0.051	1	Pineal gland	LOC107380822
0.00713513	1.07672	0.061	0.027	1	Pineal gland	aadat
0.00713753	0.486797	0.356	0.27	1	Pineal gland	cbx7a
0.00718657	2.89517	0.012	0.002	1	Pineal gland	LOC129154491
0.00719231	1.00593	0.067	0.031	1	Pineal gland	chtf8
0.00724423	1.03383	0.061	0.027	1	Pineal gland	cables2b
0.00726364	0.35854	0.607	0.536	1	Pineal gland	LOC129152189
0.00728088	1.98828	0.018	0.004	1	Pineal gland	LOC107375453
0.0073364	1.18338	0.055	0.023	1	Pineal gland	sh3bp4a
0.00743921	1.01246	0.215	0.146	1	Pineal gland	rex1bd
0.00749939	1.59683	0.043	0.016	1	Pineal gland	tctn1
0.00754199	0.952519	0.16	0.1	1	Pineal gland	map7b
0.00760648	0.796284	0.117	0.065	1	Pineal gland	slc10a4
0.00766889	0.400302	0.368	0.282	1	Pineal gland	rhof
0.00783822	2.76477	0.012	0.002	1	Pineal gland	LOC129162801
0.00787679	1.38952	0.055	0.024	1	Pineal gland	LOC107385073
0.00796567	2.26227	0.018	0.004	1	Pineal gland	cdcp1a
0.00800338	0.273641	0.718	0.633	1	Pineal gland	LOC107381778
0.00802773	0.753664	0.344	0.268	1	Pineal gland	acat1
0.00810092	0.618506	0.399	0.319	1	Pineal gland	cript
0.00815882	1.06708	0.16	0.1	1	Pineal gland	nectin3b
0.00818494	1.85128	0.031	0.01	1	Pineal gland	fbxo32
0.00849301	2.86622	0.012	0.002	1	Pineal gland	LOC107373366
0.00857859	1.43675	0.037	0.013	1	Pineal gland	psmb13a
0.00858844	0.675941	0.178	0.113	1	Pineal gland	rbm38
0.00868933	0.511632	0.08	0.039	1	Pineal gland	si:dkey-222f8.3
0.00870919	1.00971	0.049	0.02	1	Pineal gland	LOC107380767
0.00873236	0.964839	0.264	0.198	1	Pineal gland	gpx4a
0.00885388	0.314986	0.669	0.573	1	Pineal gland	romo1
0.00892793	1.31731	0.055	0.024	1	Pineal gland	adck5
0.00902779	0.616836	0.589	0.525	1	Pineal gland	sod1
0.00905512	0.470081	0.509	0.432	1	Pineal gland	fis1
0.00920117	2.84724	0.012	0.002	1	Pineal gland	LOC129164313
0.00921985	1.47059	0.061	0.028	1	Pineal gland	rab11al
0.00922295	0.856695	0.098	0.052	1	Pineal gland	cyldl
0.00946573	2.01981	0.025	0.007	1	Pineal gland	LOC107379295
0.00947848	0.99414	0.166	0.107	1	Pineal gland	me2
0.00981278	0.974696	0.043	0.017	1	Pineal gland	LOC107390572
0.00988448	1.41637	0.055	0.024	1	Pineal gland	cd40
0.00994027	1.39761	0.049	0.02	1	Pineal gland	ikbkb
0.00995085	0.410967	0.196	0.129	1	Pineal gland	dusp1
0	7.53126	0.994	0.052	0	Primitive erythrocytes	LOC107378370
0	8.0413	0.829	0.026	0	Primitive erythrocytes	LOC107378266
0	1.79264	0.988	0.348	0	Primitive erythrocytes	cahz
0	1.54461	0.93	0.294	0	Primitive erythrocytes	LOC107382674
0	1.39517	0.991	0.359	0	Primitive erythrocytes	gp1bb
0	1.64237	0.98	0.355	0	Primitive erythrocytes	LOC107395171
0	1.88013	0.89	0.27	0	Primitive erythrocytes	alas2
0	1.51121	0.895	0.28	0	Primitive erythrocytes	LOC129165443
0	1.81326	0.995	0.392	0	Primitive erythrocytes	blvrb
0	1.72604	0.903	0.327	0	Primitive erythrocytes	zgc:56095
0	1.69325	0.803	0.244	0	Primitive erythrocytes	LOC107384672
0	1.78763	0.74	0.206	0	Primitive erythrocytes	LOC107385350
0	1.82841	0.738	0.207	0	Primitive erythrocytes	rfesd
0	2.04907	0.714	0.184	0	Primitive erythrocytes	chp2
0	2.29866	0.692	0.167	0	Primitive erythrocytes	slc4a1a
0	1.76437	0.743	0.219	0	Primitive erythrocytes	si:dkey-93h22.7
0	1.83979	0.71	0.188	0	Primitive erythrocytes	rhag
0	1.70798	0.694	0.202	0	Primitive erythrocytes	LOC107378373
0	1.32663	0.846	0.382	0	Primitive erythrocytes	ncoa4
0	1.42108	0.735	0.276	0	Primitive erythrocytes	wbp4
0	2.09356	0.633	0.179	0	Primitive erythrocytes	gsta.1
0	1.65209	0.997	0.543	0	Primitive erythrocytes	LOC107394066
0	0.553905	0.737	0.284	0	Primitive erythrocytes	LOC107395081
0	2.11604	0.585	0.137	0	Primitive erythrocytes	tmod4
0	1.58999	0.624	0.177	0	Primitive erythrocytes	gata1a
0	1.69085	0.616	0.17	0	Primitive erythrocytes	hemgn
0	2.38223	1	0.555	0	Primitive erythrocytes	LOC107378381
0	1.61587	0.632	0.191	0	Primitive erythrocytes	clic2
0	1.94019	0.583	0.146	0	Primitive erythrocytes	zgc:163057
0	1.67779	0.582	0.161	0	Primitive erythrocytes	nt5c2l1
0	1.71152	0.611	0.197	0	Primitive erythrocytes	tfr1a
0	1.46307	0.829	0.418	0	Primitive erythrocytes	mgst3b
0	1.65874	0.561	0.164	0	Primitive erythrocytes	LOC107390303
0	1.92389	0.578	0.205	0	Primitive erythrocytes	tspo
0	1.42276	0.494	0.134	0	Primitive erythrocytes	LOC107383844
0	1.81799	0.487	0.131	0	Primitive erythrocytes	sptb
0	2.27013	0.453	0.106	0	Primitive erythrocytes	isg15
0	1.65487	0.483	0.136	0	Primitive erythrocytes	klf1
0	2.17774	0.329	0.074	0	Primitive erythrocytes	ada
0	1.11619	1	0.749	0	Primitive erythrocytes	mibp2
0	7.31986	0.239	0.003	0	Primitive erythrocytes	LOC107378369
0	1.43807	0.982	0.764	0	Primitive erythrocytes	prdx2
0	1.90758	1	0.817	0	Primitive erythrocytes	LOC107378374
0	2.28901	1	0.849	0	Primitive erythrocytes	LOC107378378
0	1.93736	1	0.892	0	Primitive erythrocytes	LOC107378372
0	1.68006	1	0.912	0	Primitive erythrocytes	fth1a
1.11835e-306	2.19182	0.306	0.066	2.8028e-302	Primitive erythrocytes	LOC107394427
1.5262e-305	1.15799	0.893	0.52	3.82496e-301	Primitive erythrocytes	LOC107378670
4.76048e-290	1.12756	0.913	0.622	1.19307e-285	Primitive erythrocytes	LOC107387849
3.22302e-284	1.63088	0.407	0.112	8.07752e-280	Primitive erythrocytes	LOC107374098
4.5588e-284	1.39461	0.425	0.125	1.14253e-279	Primitive erythrocytes	gpx1b
2.73176e-274	1.61201	0.502	0.169	6.84635e-270	Primitive erythrocytes	rsad2
2.70552e-273	1.46726	0.565	0.205	6.78056e-269	Primitive erythrocytes	lgals9l3
2.0299e-269	1.79955	0.336	0.084	5.08732e-265	Primitive erythrocytes	LOC107396746
4.19248e-261	0.890791	0.982	0.805	1.05072e-256	Primitive erythrocytes	LOC107376198
3.93127e-260	1.2583	0.642	0.261	9.85255e-256	Primitive erythrocytes	nmrk1
4.36977e-250	1.78238	0.406	0.125	1.09515e-245	Primitive erythrocytes	LOC107382470
5.5555e-249	2.43893	0.226	0.045	1.39232e-244	Primitive erythrocytes	LOC107397151
2.33656e-248	1.57172	0.451	0.148	5.85589e-244	Primitive erythrocytes	gpx1a
4.18009e-245	1.48517	0.543	0.208	1.04761e-240	Primitive erythrocytes	wdr75
2.46376e-233	1.93696	0.259	0.059	6.17468e-229	Primitive erythrocytes	slc10a4
3.94685e-231	1.4903	0.51	0.192	9.89159e-227	Primitive erythrocytes	fam78ab
6.85381e-228	1.96327	0.279	0.069	1.7177e-223	Primitive erythrocytes	rnf151
1.94046e-227	1.56735	0.43	0.144	4.86317e-223	Primitive erythrocytes	zgc:101744
8.35106e-221	1.95726	0.26	0.063	2.09294e-216	Primitive erythrocytes	pdia2
1.08584e-220	1.12928	0.694	0.333	2.72134e-216	Primitive erythrocytes	LOC107384941
9.48398e-216	3.87184	0.064	0.004	2.37687e-211	Primitive erythrocytes	LOC107383313
2.15089e-209	1.52452	0.421	0.145	5.39056e-205	Primitive erythrocytes	LOC107372906
1.00356e-204	1.69821	0.291	0.078	2.51513e-200	Primitive erythrocytes	kel
2.39158e-204	1.70123	0.39	0.133	5.99378e-200	Primitive erythrocytes	nxnl2
5.6177e-204	1.22861	0.522	0.208	1.40791e-199	Primitive erythrocytes	fam53b
4.48352e-198	1.03645	0.723	0.366	1.12366e-193	Primitive erythrocytes	LOC107386300
1.74579e-179	1.60194	0.303	0.091	4.3753e-175	Primitive erythrocytes	susd1
4.61562e-178	1.15785	0.471	0.186	1.15677e-173	Primitive erythrocytes	creg1
6.41861e-174	1.59431	0.359	0.126	1.60863e-169	Primitive erythrocytes	wsb2
2.90618e-173	1.61978	0.318	0.102	7.28346e-169	Primitive erythrocytes	zfpm1
2.10596e-172	2.26944	0.147	0.028	5.27797e-168	Primitive erythrocytes	LOC107392839
7.28361e-170	1.42416	0.357	0.123	1.82542e-165	Primitive erythrocytes	epor
7.61353e-168	0.731695	0.967	0.629	1.9081e-163	Primitive erythrocytes	mid1ip1l
4.99261e-163	1.77958	0.222	0.058	1.25125e-158	Primitive erythrocytes	rhd
1.94915e-158	1.01841	0.73	0.469	4.88495e-154	Primitive erythrocytes	metap2a
8.09547e-152	1.43574	0.318	0.109	2.02889e-147	Primitive erythrocytes	LOC107386713
2.55071e-146	1.35558	0.315	0.11	6.39259e-142	Primitive erythrocytes	slc18a2
3.2498e-146	1.23719	0.483	0.222	8.14465e-142	Primitive erythrocytes	syap1
9.69119e-146	1.06064	0.438	0.181	2.4288e-141	Primitive erythrocytes	tal1
3.42715e-144	1.49086	0.267	0.084	8.58913e-140	Primitive erythrocytes	slc43a3a
4.10229e-142	0.923274	0.506	0.228	1.02812e-137	Primitive erythrocytes	dap1b
1.15604e-141	1.55418	0.214	0.06	2.89727e-137	Primitive erythrocytes	plac8l1
2.01908e-141	1.87504	0.199	0.053	5.06021e-137	Primitive erythrocytes	LOC107377294
8.05557e-135	1.06854	0.59	0.317	2.01889e-130	Primitive erythrocytes	LOC107391028
6.83735e-133	0.725003	0.863	0.63	1.71358e-128	Primitive erythrocytes	LOC107390786
7.04249e-133	1.20516	0.429	0.189	1.76499e-128	Primitive erythrocytes	zgc:113263
2.09125e-130	1.87593	0.164	0.041	5.24109e-126	Primitive erythrocytes	LOC107387867
3.78075e-129	1.39012	0.275	0.094	9.47532e-125	Primitive erythrocytes	chst6
2.39694e-128	0.809118	0.75	0.482	6.00722e-124	Primitive erythrocytes	LOC107379174
4.21363e-125	1.48203	0.223	0.069	1.05602e-120	Primitive erythrocytes	ripor3
6.14967e-124	1.49998	0.227	0.071	1.54123e-119	Primitive erythrocytes	LOC107382243
9.08365e-124	1.70049	0.174	0.046	2.27654e-119	Primitive erythrocytes	adm2a
7.86669e-123	0.296487	0.49	0.229	1.97155e-118	Primitive erythrocytes	LOC129161911
1.02465e-119	1.10367	0.639	0.424	2.56798e-115	Primitive erythrocytes	LOC107379924
1.54281e-118	1.44033	0.237	0.078	3.86659e-114	Primitive erythrocytes	gp9
1.29378e-117	1.51055	0.217	0.068	3.24247e-113	Primitive erythrocytes	plat
4.20382e-117	0.977786	0.515	0.267	1.05356e-112	Primitive erythrocytes	psmd9
4.3235e-116	1.26788	0.314	0.123	1.08355e-111	Primitive erythrocytes	LOC107392335
4.63686e-115	0.729184	0.595	0.3	1.16209e-110	Primitive erythrocytes	si:ch73-366l1.5
1.25248e-112	1.52087	0.222	0.073	3.13898e-108	Primitive erythrocytes	mlf1
1.40241e-112	1.94671	0.13	0.03	3.51471e-108	Primitive erythrocytes	LOC107391616
6.31029e-111	1.83501	0.156	0.041	1.58148e-106	Primitive erythrocytes	LOC107374287
3.2353e-110	1.01699	0.434	0.205	8.1083e-106	Primitive erythrocytes	txnipa
1.37991e-106	1.45723	0.246	0.088	3.45834e-102	Primitive erythrocytes	ikzf1
2.81848e-105	1.34917	0.243	0.087	7.06367e-101	Primitive erythrocytes	lyl1
2.28773e-104	2.00582	0.146	0.039	5.7335e-100	Primitive erythrocytes	acp5a
3.22827e-102	1.39619	0.271	0.106	8.0907e-98	Primitive erythrocytes	LOC107376748
5.43865e-101	2.16703	0.102	0.022	1.36303e-96	Primitive erythrocytes	slc20a1a
1.03453e-99	1.35289	0.3	0.126	2.59274e-95	Primitive erythrocytes	tmem38a
1.53641e-99	1.71107	0.147	0.04	3.85055e-95	Primitive erythrocytes	trim107
1.562e-99	1.33198	0.303	0.128	3.91468e-95	Primitive erythrocytes	LOC107397256
2.66869e-97	0.92701	0.435	0.218	6.68826e-93	Primitive erythrocytes	fyco1a
2.8727e-95	1.94	0.13	0.034	7.19957e-91	Primitive erythrocytes	LOC107381080
1.00661e-94	1.26556	0.326	0.147	2.52276e-90	Primitive erythrocytes	alad
2.26598e-91	1.44342	0.199	0.069	5.67901e-87	Primitive erythrocytes	phospho2
3.67016e-88	1.12163	0.333	0.154	9.19815e-84	Primitive erythrocytes	chmp5b
8.53364e-84	0.68251	0.734	0.5	2.1387e-79	Primitive erythrocytes	LOC107384033
1.41994e-82	1.33145	0.303	0.142	3.55865e-78	Primitive erythrocytes	rex1bd
4.07162e-80	0.940703	0.381	0.195	1.02043e-75	Primitive erythrocytes	arl4aa
2.32993e-79	1.4496	0.214	0.084	5.83926e-75	Primitive erythrocytes	LOC107395401
3.74376e-78	1.02242	0.353	0.177	9.3826e-74	Primitive erythrocytes	ibtk
1.18664e-76	2.42905	0.061	0.011	2.97396e-72	Primitive erythrocytes	LOC107397253
1.4972e-76	1.3831	0.188	0.069	3.75228e-72	Primitive erythrocytes	atp6v1e1a
5.88599e-76	0.721549	0.304	0.138	1.47515e-71	Primitive erythrocytes	LOC107393170
5.1252e-75	1.19443	0.361	0.193	1.28448e-70	Primitive erythrocytes	gpx4a
3.45379e-73	0.567916	0.831	0.694	8.65588e-69	Primitive erythrocytes	LOC107373451
2.64526e-70	1.47456	0.152	0.052	6.62954e-66	Primitive erythrocytes	LOC107381051
7.86238e-70	1.04786	0.354	0.188	1.97047e-65	Primitive erythrocytes	nt5dc2
9.33382e-70	1.00302	0.285	0.132	2.33924e-65	Primitive erythrocytes	rell2
1.05026e-69	1.389	0.126	0.038	2.63217e-65	Primitive erythrocytes	spaca4l
6.35856e-69	0.77597	0.497	0.304	1.59358e-64	Primitive erythrocytes	glrx
3.18496e-68	0.903513	0.227	0.095	7.98216e-64	Primitive erythrocytes	cd68
3.32459e-68	0.814938	0.595	0.437	8.33209e-64	Primitive erythrocytes	psmf1
7.39366e-68	2.2019	0.059	0.011	1.853e-63	Primitive erythrocytes	LOC107392604
2.98772e-67	1.19797	0.19	0.075	7.48784e-63	Primitive erythrocytes	pdlim5b
2.77535e-66	1.26931	0.186	0.073	6.95558e-62	Primitive erythrocytes	LOC107393999
2.16627e-65	0.657401	0.232	0.099	5.42911e-61	Primitive erythrocytes	lrrc15
1.28551e-64	1.12021	0.199	0.081	3.22175e-60	Primitive erythrocytes	slc25a37
3.78052e-63	1.11158	0.222	0.097	9.47475e-59	Primitive erythrocytes	LOC107385758
1.27491e-62	1.70698	0.093	0.025	3.19517e-58	Primitive erythrocytes	LOC129155805
1.9545e-62	1.26639	0.224	0.1	4.89836e-58	Primitive erythrocytes	rpz4
2.63572e-62	0.733771	0.36	0.191	6.60564e-58	Primitive erythrocytes	LOC107375819
2.80401e-62	1.10444	0.269	0.13	7.0274e-58	Primitive erythrocytes	LOC107381879
6.94041e-62	1.06488	0.28	0.139	1.73941e-57	Primitive erythrocytes	fech
9.17471e-62	1.37897	0.114	0.035	2.29937e-57	Primitive erythrocytes	gfi1b
3.27946e-61	0.469845	0.889	0.802	8.21897e-57	Primitive erythrocytes	eif1
1.25793e-60	2.48486	0.049	0.009	3.15261e-56	Primitive erythrocytes	LOC107385110
2.73686e-60	1.46369	0.132	0.045	6.85913e-56	Primitive erythrocytes	im:7151449
3.4798e-59	1.0385	0.216	0.095	8.72107e-55	Primitive erythrocytes	ddah2
4.64005e-59	2.00127	0.062	0.013	1.16289e-54	Primitive erythrocytes	ddr2a
2.65704e-58	2.22236	0.055	0.011	6.65906e-54	Primitive erythrocytes	LOC129157084
3.5899e-58	1.4816	0.118	0.039	8.997e-54	Primitive erythrocytes	LOC107394438
9.61465e-58	1.35754	0.108	0.034	2.40962e-53	Primitive erythrocytes	gng10
4.53032e-57	1.3048	0.131	0.046	1.13539e-52	Primitive erythrocytes	LOC107390784
4.74786e-57	1.33529	0.167	0.067	1.18991e-52	Primitive erythrocytes	slco2a1
7.84076e-57	0.467239	0.414	0.237	1.96505e-52	Primitive erythrocytes	crema
6.53775e-56	1.43309	0.099	0.03	1.63849e-51	Primitive erythrocytes	LOC107390379
1.08661e-55	1.03051	0.174	0.071	2.72326e-51	Primitive erythrocytes	LOC129153524
2.58384e-55	1.4716	0.118	0.04	6.47563e-51	Primitive erythrocytes	cmpk2
3.03817e-55	1.33935	0.164	0.066	7.61427e-51	Primitive erythrocytes	LOC107385537
4.94165e-55	1.15319	0.189	0.081	1.23848e-50	Primitive erythrocytes	stat6
2.13509e-54	1.16551	0.189	0.082	5.35097e-50	Primitive erythrocytes	LOC107386931
2.91875e-54	1.03646	0.213	0.097	7.31497e-50	Primitive erythrocytes	lmo2
2.16325e-53	1.25113	0.12	0.042	5.42153e-49	Primitive erythrocytes	pdgfbb
2.20332e-53	1.25187	0.127	0.045	5.52196e-49	Primitive erythrocytes	LOC107390555
2.41242e-53	2.24938	0.062	0.015	6.046e-49	Primitive erythrocytes	LOC129167827
3.39314e-53	1.73334	0.107	0.036	8.50389e-49	Primitive erythrocytes	LOC107382255
3.71022e-52	1.24332	0.136	0.051	9.29855e-48	Primitive erythrocytes	LOC107390075
4.11212e-52	0.925778	0.226	0.107	1.03058e-47	Primitive erythrocytes	st3gal4
2.6476e-51	1.13393	0.194	0.088	6.63542e-47	Primitive erythrocytes	nupr1b
3.52648e-51	1.79076	0.091	0.028	8.83807e-47	Primitive erythrocytes	ifi44g
4.76076e-51	1.23602	0.133	0.05	1.19314e-46	Primitive erythrocytes	LOC107394067
1.6065e-47	0.73151	0.786	0.754	4.0262e-43	Primitive erythrocytes	chac1
5.53873e-47	1.41687	0.103	0.036	1.38812e-42	Primitive erythrocytes	slc30a2
6.25598e-47	1.10585	0.173	0.077	1.56787e-42	Primitive erythrocytes	LOC107387739
1.05037e-46	1.66187	0.075	0.022	2.63243e-42	Primitive erythrocytes	LOC107377297
7.58509e-46	2.05997	0.055	0.013	1.90097e-41	Primitive erythrocytes	mcoln2
1.27649e-45	1.16692	0.206	0.101	3.19913e-41	Primitive erythrocytes	LOC107394945
1.56643e-45	1.67292	0.089	0.029	3.92579e-41	Primitive erythrocytes	etfbkmt
1.92874e-44	2.95291	0.019	0.002	4.83382e-40	Primitive erythrocytes	lad1
2.79676e-44	0.278623	0.986	0.92	7.00924e-40	Primitive erythrocytes	LOC107388308
7.08522e-44	1.51949	0.07	0.02	1.7757e-39	Primitive erythrocytes	LOC129166619
6.30843e-43	0.888241	0.265	0.146	1.58102e-38	Primitive erythrocytes	blvra
6.48799e-43	0.97694	0.255	0.139	1.62602e-38	Primitive erythrocytes	slc40a1
1.76029e-42	0.376023	0.932	0.832	4.41163e-38	Primitive erythrocytes	LOC107391378
2.59703e-42	2.15218	0.049	0.012	6.50868e-38	Primitive erythrocytes	LOC107382234
3.0647e-42	3.56103	0.021	0.002	7.68076e-38	Primitive erythrocytes	LOC107378375
3.14029e-42	0.628777	0.185	0.086	7.87021e-38	Primitive erythrocytes	s100v2
6.78277e-42	1.21105	0.121	0.048	1.6999e-37	Primitive erythrocytes	ssx2ipa
1.02578e-41	0.735303	0.456	0.321	2.5708e-37	Primitive erythrocytes	tmem14ca
5.97286e-41	2.86572	0.041	0.009	1.49692e-36	Primitive erythrocytes	LOC107389506
1.07305e-40	0.679922	0.359	0.221	2.68927e-36	Primitive erythrocytes	LOC107387204
1.04165e-39	1.01294	0.166	0.077	2.61057e-35	Primitive erythrocytes	LOC107374350
2.24293e-39	1.12603	0.154	0.07	5.62123e-35	Primitive erythrocytes	LOC107382041
5.77153e-39	1.00438	0.194	0.097	1.44646e-34	Primitive erythrocytes	misp
8.48181e-38	0.803856	0.194	0.097	2.12571e-33	Primitive erythrocytes	impdh1a
8.96267e-38	0.90402	0.339	0.219	2.24623e-33	Primitive erythrocytes	cenpv
1.34195e-37	1.3767	0.088	0.031	3.3632e-33	Primitive erythrocytes	cdca2
4.01072e-36	1.09469	0.156	0.074	1.00517e-31	Primitive erythrocytes	LOC107372526
4.66756e-36	0.839301	0.157	0.073	1.16978e-31	Primitive erythrocytes	LOC107382044
1.39799e-35	1.00237	0.133	0.059	3.50364e-31	Primitive erythrocytes	LOC107388356
1.79577e-35	0.985131	0.22	0.121	4.50056e-31	Primitive erythrocytes	kcnn4
9.13014e-35	0.736868	0.341	0.222	2.2882e-30	Primitive erythrocytes	ube2g1a
9.95862e-35	1.23491	0.093	0.036	2.49583e-30	Primitive erythrocytes	LOC107378480
1.00028e-34	0.71724	0.268	0.156	2.50691e-30	Primitive erythrocytes	LOC107377381
1.89566e-33	0.192316	0.511	0.336	4.7509e-29	Primitive erythrocytes	ank1a
3.79168e-33	1.35981	0.071	0.024	9.5027e-29	Primitive erythrocytes	LOC129163641
1.49404e-32	1.04831	0.159	0.079	3.74435e-28	Primitive erythrocytes	LOC129164468
3.66143e-32	0.741516	0.245	0.142	9.17627e-28	Primitive erythrocytes	LOC107386701
4.58603e-32	0.337468	0.713	0.555	1.14935e-27	Primitive erythrocytes	nsa2
5.4444e-32	1.72826	0.057	0.017	1.36447e-27	Primitive erythrocytes	LOC107377056
5.61301e-32	0.770124	0.081	0.03	1.40673e-27	Primitive erythrocytes	LOC107384965
7.35171e-32	1.0326	0.133	0.062	1.84249e-27	Primitive erythrocytes	cmbl
8.5269e-32	0.888478	0.158	0.078	2.13701e-27	Primitive erythrocytes	stk10
8.64203e-32	1.99308	0.041	0.011	2.16587e-27	Primitive erythrocytes	LOC129166716
8.99718e-32	1.08779	0.165	0.085	2.25487e-27	Primitive erythrocytes	scrn3
9.21904e-32	1.97226	0.034	0.008	2.31047e-27	Primitive erythrocytes	LOC129153670
1.59002e-31	1.88693	0.045	0.012	3.98491e-27	Primitive erythrocytes	LOC107380699
3.59727e-31	1.9136	0.037	0.009	9.01548e-27	Primitive erythrocytes	LOC129167105
9.97448e-31	1.74151	0.046	0.013	2.49981e-26	Primitive erythrocytes	LOC107389233
1.2935e-30	0.717915	0.309	0.199	3.24177e-26	Primitive erythrocytes	rnf213a
1.46785e-30	1.02576	0.12	0.054	3.67873e-26	Primitive erythrocytes	LOC107376605
4.96219e-30	0.62217	0.365	0.249	1.24363e-25	Primitive erythrocytes	adipor2
6.24488e-30	0.962674	0.202	0.113	1.56509e-25	Primitive erythrocytes	mibp
1.49219e-29	0.837587	0.199	0.111	3.73973e-25	Primitive erythrocytes	rbm38
4.04077e-29	1.76458	0.049	0.015	1.0127e-24	Primitive erythrocytes	LOC107385992
2.90794e-28	0.863571	0.199	0.113	7.28787e-24	Primitive erythrocytes	eif2ak1
6.39081e-28	2.54205	0.02	0.003	1.60166e-23	Primitive erythrocytes	oclna
8.02482e-28	0.771401	0.095	0.04	2.01118e-23	Primitive erythrocytes	mcamb
1.14035e-27	0.508502	0.469	0.35	2.85794e-23	Primitive erythrocytes	LOC107380873
1.35429e-27	0.649624	0.333	0.224	3.39411e-23	Primitive erythrocytes	isca1
4.58742e-27	2.15872	0.031	0.007	1.1497e-22	Primitive erythrocytes	LOC129161115
1.21377e-26	0.661276	0.306	0.203	3.04195e-22	Primitive erythrocytes	cunh1orf35
1.35055e-26	1.35784	0.07	0.026	3.38475e-22	Primitive erythrocytes	agpat9l
2.50406e-26	0.630434	0.352	0.244	6.27567e-22	Primitive erythrocytes	LOC107380982
3.12109e-26	0.486982	0.331	0.219	7.82209e-22	Primitive erythrocytes	aldh9a1a.1
4.03679e-26	1.6669	0.041	0.012	1.0117e-21	Primitive erythrocytes	LOC107377160
5.44808e-26	0.855286	0.159	0.086	1.3654e-21	Primitive erythrocytes	zgc:112052
1.42447e-25	1.10257	0.098	0.044	3.57e-21	Primitive erythrocytes	si:dkey-3d4.3
1.72324e-25	0.82497	0.156	0.083	4.31878e-21	Primitive erythrocytes	LOC107386289
1.77934e-25	1.75938	0.031	0.007	4.45939e-21	Primitive erythrocytes	LOC107393831
2.22489e-25	0.986058	0.1	0.045	5.57601e-21	Primitive erythrocytes	LOC107384629
3.70036e-25	0.902949	0.15	0.08	9.27384e-21	Primitive erythrocytes	sun2
4.05905e-25	1.38648	0.113	0.055	1.01728e-20	Primitive erythrocytes	LOC107382233
4.64313e-25	0.814696	0.145	0.076	1.16366e-20	Primitive erythrocytes	vamp5
8.0826e-25	0.202608	0.982	0.917	2.02566e-20	Primitive erythrocytes	rps12
9.35251e-25	1.46596	0.054	0.019	2.34393e-20	Primitive erythrocytes	LOC107378149
1.40601e-24	0.935348	0.271	0.186	3.52375e-20	Primitive erythrocytes	LOC107381353
2.26345e-24	0.952103	0.126	0.064	5.67265e-20	Primitive erythrocytes	LOC107375101
5.97237e-24	0.675994	0.285	0.191	1.49679e-19	Primitive erythrocytes	adcy9
6.30026e-24	0.977249	0.128	0.066	1.57897e-19	Primitive erythrocytes	LOC129163896
8.97588e-24	1.43389	0.057	0.021	2.24953e-19	Primitive erythrocytes	si:ch211-63o20.7
1.33594e-23	0.27066	0.999	0.965	3.34813e-19	Primitive erythrocytes	rps10
1.8476e-23	0.196545	0.357	0.242	4.63046e-19	Primitive erythrocytes	LOC107394856
2.10823e-23	0.854213	0.176	0.102	5.28366e-19	Primitive erythrocytes	parp9
3.1506e-23	1.58574	0.041	0.013	7.89603e-19	Primitive erythrocytes	ttc34
1.27089e-22	0.959465	0.082	0.036	3.1851e-18	Primitive erythrocytes	rab11fip1b
1.3335e-22	0.382338	0.632	0.532	3.34201e-18	Primitive erythrocytes	zgc:92606
2.55233e-22	1.50825	0.047	0.016	6.39666e-18	Primitive erythrocytes	micall2a
3.26701e-22	0.738961	0.205	0.127	8.18778e-18	Primitive erythrocytes	tmem256
4.97063e-22	0.920858	0.088	0.04	1.24574e-17	Primitive erythrocytes	LOC107395686
8.52569e-22	0.640795	0.211	0.131	2.13671e-17	Primitive erythrocytes	lgals17
1.85245e-21	1.37182	0.064	0.026	4.64261e-17	Primitive erythrocytes	LOC107386131
2.93703e-21	0.712274	0.203	0.125	7.36077e-17	Primitive erythrocytes	fam210b
7.802e-21	1.51133	0.041	0.013	1.95534e-16	Primitive erythrocytes	LOC107377178
1.46223e-20	1.34678	0.049	0.018	3.66463e-16	Primitive erythrocytes	slc25a48
1.94083e-20	0.902218	0.128	0.07	4.86412e-16	Primitive erythrocytes	si:ch211-175m2.5
4.79982e-20	1.10561	0.074	0.033	1.20293e-15	Primitive erythrocytes	LOC107387413
8.98571e-20	0.946637	0.105	0.054	2.252e-15	Primitive erythrocytes	me1
1.30752e-19	0.809736	0.074	0.033	3.2769e-15	Primitive erythrocytes	aldob
1.54528e-19	0.499732	0.39	0.292	3.87279e-15	Primitive erythrocytes	jpt1
2.13461e-19	0.69999	0.166	0.099	5.34976e-15	Primitive erythrocytes	si:ch211-260e23.9
4.83853e-19	1.20761	0.06	0.025	1.21263e-14	Primitive erythrocytes	LOC107382082
5.50831e-19	0.596236	0.232	0.153	1.38049e-14	Primitive erythrocytes	tpd52
7.81718e-19	0.212942	0.161	0.094	1.95914e-14	Primitive erythrocytes	anxa4
8.62047e-19	0.183317	0.661	0.567	2.16046e-14	Primitive erythrocytes	LOC107384637
1.1838e-18	1.4017	0.043	0.016	2.96684e-14	Primitive erythrocytes	LOC107389228
1.32815e-18	0.849648	0.158	0.095	3.3286e-14	Primitive erythrocytes	rab21
2.73103e-18	0.75296	0.097	0.05	6.8445e-14	Primitive erythrocytes	kctd12.1
3.69372e-18	1.81325	0.025	0.007	9.25719e-14	Primitive erythrocytes	slc28a1
4.08116e-18	2.63182	0.021	0.005	1.02282e-13	Primitive erythrocytes	LOC107389505
1.02726e-17	0.420092	0.357	0.261	2.57452e-13	Primitive erythrocytes	LOC107392408
1.24134e-17	1.12635	0.069	0.032	3.11106e-13	Primitive erythrocytes	bcl10
2.7768e-17	0.931789	0.092	0.047	6.95922e-13	Primitive erythrocytes	iba57
3.58796e-17	0.914553	0.1	0.053	8.99215e-13	Primitive erythrocytes	dhx58
4.51052e-17	1.63594	0.026	0.007	1.13043e-12	Primitive erythrocytes	paplnb
4.58294e-17	1.10828	0.085	0.043	1.14858e-12	Primitive erythrocytes	LOC107389223
2.26812e-16	1.688	0.026	0.008	5.68437e-12	Primitive erythrocytes	LOC129164609
2.55026e-16	0.984033	0.069	0.032	6.39146e-12	Primitive erythrocytes	LOC107390025
2.70732e-16	1.26027	0.029	0.009	6.78509e-12	Primitive erythrocytes	LOC107380866
7.21102e-16	0.10722	0.482	0.369	1.80723e-11	Primitive erythrocytes	ndufa4a
8.5989e-16	0.946318	0.106	0.059	2.15506e-11	Primitive erythrocytes	ece1
2.76834e-15	1.23907	0.041	0.016	6.938e-11	Primitive erythrocytes	LOC107389668
4.33574e-15	1.06076	0.026	0.008	1.08662e-10	Primitive erythrocytes	LOC107392454
4.36193e-15	1.61029	0.021	0.006	1.09319e-10	Primitive erythrocytes	tgm2b
5.51284e-15	0.279391	0.853	0.789	1.38163e-10	Primitive erythrocytes	btf3
7.8395e-15	0.477797	0.109	0.062	1.96474e-10	Primitive erythrocytes	LOC129152462
9.44762e-15	1.07019	0.058	0.027	2.36776e-10	Primitive erythrocytes	LOC107379335
1.09877e-14	1.6871	0.021	0.006	2.75373e-10	Primitive erythrocytes	pfkmb
1.18875e-14	0.655262	0.18	0.119	2.97926e-10	Primitive erythrocytes	ago2
1.39032e-14	1.20785	0.052	0.023	3.48443e-10	Primitive erythrocytes	LOC107389225
1.81699e-14	1.16946	0.045	0.019	4.55375e-10	Primitive erythrocytes	LOC107385994
1.8267e-14	1.15996	0.043	0.018	4.57808e-10	Primitive erythrocytes	LOC107392457
2.18316e-14	1.3358	0.038	0.015	5.47145e-10	Primitive erythrocytes	LOC107381474
2.94758e-14	0.485959	0.105	0.059	7.38722e-10	Primitive erythrocytes	slc16a10
3.46639e-14	0.434211	0.54	0.473	8.68746e-10	Primitive erythrocytes	meaf6
5.79086e-14	0.902001	0.11	0.064	1.4513e-09	Primitive erythrocytes	nfx1
7.17945e-14	0.941261	0.078	0.041	1.79931e-09	Primitive erythrocytes	LOC107376616
1.83047e-13	0.745252	0.064	0.031	4.58752e-09	Primitive erythrocytes	LOC107379304
3.39519e-13	0.338317	0.385	0.304	8.50902e-09	Primitive erythrocytes	slc25a39
3.63723e-13	1.34808	0.031	0.011	9.11563e-09	Primitive erythrocytes	LOC107377179
4.11954e-13	1.14634	0.047	0.021	1.03244e-08	Primitive erythrocytes	mmd2a
9.91806e-13	0.780573	0.084	0.047	2.48566e-08	Primitive erythrocytes	mylipa
1.24103e-12	1.84451	0.018	0.005	3.11026e-08	Primitive erythrocytes	LOC107388515
1.27904e-12	0.288891	0.454	0.369	3.20554e-08	Primitive erythrocytes	LOC129152241
1.55264e-12	0.733749	0.13	0.082	3.89122e-08	Primitive erythrocytes	asf1ba
1.61569e-12	0.866613	0.059	0.029	4.04925e-08	Primitive erythrocytes	hhatla
2.10083e-12	0.607332	0.17	0.115	5.2651e-08	Primitive erythrocytes	LOC107372458
2.4674e-12	0.53569	0.193	0.135	6.1838e-08	Primitive erythrocytes	cep20
4.23922e-12	2.27432	0.01	0.002	1.06243e-07	Primitive erythrocytes	LOC129161113
4.30182e-12	2.07534	0.018	0.005	1.07812e-07	Primitive erythrocytes	LOC107389672
5.39192e-12	0.863916	0.091	0.053	1.35132e-07	Primitive erythrocytes	adam8b
8.02334e-12	1.37206	0.026	0.009	2.01081e-07	Primitive erythrocytes	LOC107384655
8.90419e-12	0.850879	0.085	0.049	2.23157e-07	Primitive erythrocytes	arl6ip5a
1.44713e-11	0.735504	0.122	0.078	3.62679e-07	Primitive erythrocytes	tent2
1.77995e-11	0.965177	0.047	0.022	4.46091e-07	Primitive erythrocytes	LOC107377128
1.84155e-11	0.645684	0.128	0.083	4.61529e-07	Primitive erythrocytes	LOC107384578
1.88743e-11	0.675993	0.123	0.078	4.73028e-07	Primitive erythrocytes	chac2
2.64881e-11	1.22482	0.024	0.009	6.63844e-07	Primitive erythrocytes	LOC107377288
6.05454e-11	0.763304	0.057	0.029	1.51739e-06	Primitive erythrocytes	cerk
8.8592e-11	0.691093	0.099	0.061	2.22029e-06	Primitive erythrocytes	ifi35
9.62451e-11	0.423685	0.298	0.234	2.41209e-06	Primitive erythrocytes	selenoh
9.81023e-11	0.950638	0.058	0.03	2.45864e-06	Primitive erythrocytes	LOC107373198
1.26567e-10	0.813591	0.354	0.318	3.17203e-06	Primitive erythrocytes	LOC107382845
1.70092e-10	1.35892	0.019	0.006	4.26283e-06	Primitive erythrocytes	LOC129159692
1.7511e-10	0.453908	0.19	0.136	4.38859e-06	Primitive erythrocytes	ell2
1.81427e-10	0.560488	0.102	0.063	4.54692e-06	Primitive erythrocytes	si:dkeyp-118h9.7
2.85644e-10	1.43745	0.02	0.007	7.1588e-06	Primitive erythrocytes	zgc:113363
3.02744e-10	0.451403	0.322	0.261	7.58738e-06	Primitive erythrocytes	srcap
3.39008e-10	0.79429	0.095	0.059	8.49623e-06	Primitive erythrocytes	blzf1
3.78645e-10	0.526906	0.231	0.175	9.48961e-06	Primitive erythrocytes	tomm34
5.16933e-10	1.47931	0.023	0.009	1.29554e-05	Primitive erythrocytes	zgc:92242
5.18668e-10	1.01779	0.039	0.019	1.29989e-05	Primitive erythrocytes	dna2
7.5564e-10	1.06185	0.033	0.015	1.89378e-05	Primitive erythrocytes	LOC129157103
8.5657e-10	1.16708	0.032	0.014	2.14674e-05	Primitive erythrocytes	LOC129163812
1.17154e-09	1.00962	0.054	0.028	2.93612e-05	Primitive erythrocytes	wdpcp
1.61891e-09	1.21639	0.029	0.012	4.0573e-05	Primitive erythrocytes	parp12a
1.81895e-09	0.439879	0.167	0.119	4.55865e-05	Primitive erythrocytes	guk1a
2.10589e-09	1.33727	0.017	0.006	5.27777e-05	Primitive erythrocytes	ccn5
2.17807e-09	1.78473	0.015	0.005	5.45868e-05	Primitive erythrocytes	LOC107377295
2.20305e-09	0.404342	0.311	0.253	5.52129e-05	Primitive erythrocytes	crebl2
2.68966e-09	0.235538	0.614	0.572	6.74082e-05	Primitive erythrocytes	romo1
4.98253e-09	1.81371	0.015	0.005	0.000124872	Primitive erythrocytes	saa
5.56288e-09	0.562626	0.125	0.085	0.000139417	Primitive erythrocytes	aptx
1.08917e-08	0.806492	0.106	0.071	0.000272969	Primitive erythrocytes	abcb6a
1.147e-08	0.47025	0.205	0.156	0.000287461	Primitive erythrocytes	med10
1.2452e-08	1.31924	0.018	0.006	0.000312073	Primitive erythrocytes	LOC107397332
1.44257e-08	1.53295	0.011	0.003	0.000361538	Primitive erythrocytes	si:ch211-225h24.2
1.48923e-08	0.542967	0.063	0.036	0.00037323	Primitive erythrocytes	wu:fb13g09
1.61967e-08	0.81112	0.048	0.025	0.000405921	Primitive erythrocytes	dtx3lb.2
2.14992e-08	1.63582	0.016	0.006	0.000538813	Primitive erythrocytes	irf10
2.36573e-08	0.549471	0.115	0.078	0.000592898	Primitive erythrocytes	arl4d
3.7297e-08	0.608026	0.087	0.056	0.000934738	Primitive erythrocytes	LOC107392976
3.89146e-08	1.00863	0.028	0.012	0.000975277	Primitive erythrocytes	LOC107382236
3.99517e-08	0.69605	0.069	0.042	0.00100127	Primitive erythrocytes	slc46a3
6.97254e-08	0.807693	0.085	0.055	0.00174746	Primitive erythrocytes	katnbl1
7.67535e-08	0.838079	0.052	0.03	0.0019236	Primitive erythrocytes	zgc:123305
8.74015e-08	0.49307	0.166	0.123	0.00219046	Primitive erythrocytes	casp3a
1.18703e-07	1.51998	0.018	0.007	0.00297494	Primitive erythrocytes	LOC107380884
1.48951e-07	0.566459	0.091	0.06	0.00373302	Primitive erythrocytes	acer2
1.94454e-07	0.250377	0.503	0.448	0.00487341	Primitive erythrocytes	LOC107381527
2.10062e-07	0.419897	0.509	0.477	0.00526458	Primitive erythrocytes	atp6ap2
2.5107e-07	1.05378	0.016	0.006	0.00629232	Primitive erythrocytes	LOC129152935
2.95181e-07	0.423859	0.237	0.191	0.00739781	Primitive erythrocytes	senp7
3.49371e-07	1.09008	0.028	0.014	0.00875593	Primitive erythrocytes	LOC107377422
3.71506e-07	0.641652	0.062	0.038	0.00931067	Primitive erythrocytes	LOC107382742
3.95283e-07	1.01949	0.024	0.011	0.00990659	Primitive erythrocytes	slc43a1a
4.23713e-07	0.54538	0.102	0.07	0.0106191	Primitive erythrocytes	marchf2
4.27648e-07	0.83237	0.028	0.013	0.0107177	Primitive erythrocytes	LOC107392788
5.09583e-07	0.268305	0.383	0.329	0.0127712	Primitive erythrocytes	LOC107383828
5.21048e-07	0.298817	0.275	0.225	0.0130585	Primitive erythrocytes	pithd1
6.17628e-07	0.514249	0.099	0.068	0.015479	Primitive erythrocytes	dcun1d2b
7.63599e-07	0.33923	0.316	0.267	0.0191373	Primitive erythrocytes	acat1
1.036e-06	0.361447	0.183	0.142	0.0259642	Primitive erythrocytes	riok3
1.27382e-06	0.200155	0.223	0.176	0.0319244	Primitive erythrocytes	LOC107391066
1.29402e-06	0.563828	0.055	0.033	0.0324308	Primitive erythrocytes	gamt
1.35841e-06	0.38568	0.163	0.124	0.0340446	Primitive erythrocytes	parp16
1.41951e-06	0.656258	0.099	0.069	0.0355757	Primitive erythrocytes	lnpa
1.49423e-06	0.480189	0.127	0.092	0.0374483	Primitive erythrocytes	LOC107384584
1.50463e-06	0.827879	0.025	0.012	0.037709	Primitive erythrocytes	LOC129164736
1.52882e-06	0.563972	0.072	0.047	0.0383154	Primitive erythrocytes	LOC107372840
1.93252e-06	0.602331	0.099	0.069	0.0484329	Primitive erythrocytes	LOC107395478
2.05715e-06	1.56372	0.01	0.003	0.0515563	Primitive erythrocytes	LOC129162885
2.09705e-06	1.33964	0.014	0.005	0.0525564	Primitive erythrocytes	LOC129164600
2.1535e-06	0.620102	0.166	0.129	0.0539709	Primitive erythrocytes	aprt
2.28441e-06	0.708422	0.045	0.026	0.0572518	Primitive erythrocytes	xk
2.39316e-06	0.55742	0.097	0.068	0.0599774	Primitive erythrocytes	slc25a1b
2.44468e-06	0.868085	0.025	0.012	0.0612685	Primitive erythrocytes	LOC129152267
2.9043e-06	0.60823	0.049	0.03	0.0727877	Primitive erythrocytes	mical2b
3.09297e-06	0.276728	0.313	0.264	0.077516	Primitive erythrocytes	LOC107396744
3.65085e-06	0.507252	0.125	0.092	0.0914977	Primitive erythrocytes	cunh22orf23
3.93518e-06	0.547797	0.055	0.034	0.0986234	Primitive erythrocytes	LOC107381746
4.15967e-06	0.582554	0.042	0.025	0.10425	Primitive erythrocytes	si:ch211-1i11.3
4.20848e-06	1.3034	0.012	0.004	0.105473	Primitive erythrocytes	btc
5.11879e-06	1.13531	0.025	0.013	0.128287	Primitive erythrocytes	LOC107376381
5.30792e-06	1.09846	0.023	0.011	0.133027	Primitive erythrocytes	si:ch211-199g17.9
5.43863e-06	0.747217	0.035	0.019	0.136303	Primitive erythrocytes	LOC107378722
5.67418e-06	0.567865	0.069	0.045	0.142206	Primitive erythrocytes	slc8b1
9.75722e-06	0.583437	0.08	0.055	0.244536	Primitive erythrocytes	tmem38b
1.00814e-05	0.403828	0.192	0.152	0.252661	Primitive erythrocytes	rgl2
1.15682e-05	0.423308	0.137	0.104	0.289923	Primitive erythrocytes	retreg3
1.16774e-05	0.619273	0.064	0.042	0.292659	Primitive erythrocytes	LOC107378041
1.17832e-05	0.777607	0.036	0.02	0.29531	Primitive erythrocytes	acot11b
1.60464e-05	1.26084	0.014	0.006	0.402154	Primitive erythrocytes	LOC107388399
1.71812e-05	0.627179	0.041	0.025	0.430594	Primitive erythrocytes	bag5
1.77381e-05	1.23795	0.016	0.007	0.444553	Primitive erythrocytes	LOC107384404
1.89725e-05	1.20402	0.015	0.007	0.47549	Primitive erythrocytes	LOC107393996
2.02639e-05	0.284416	0.206	0.166	0.507854	Primitive erythrocytes	mcf2la
2.03481e-05	1.16466	0.015	0.007	0.509964	Primitive erythrocytes	LOC107389430
2.04593e-05	1.07889	0.022	0.011	0.512751	Primitive erythrocytes	LOC107396656
2.15071e-05	0.120573	0.046	0.028	0.539011	Primitive erythrocytes	mid1ip1a
2.66143e-05	0.395581	0.359	0.33	0.667007	Primitive erythrocytes	tefa
2.66377e-05	0.749375	0.039	0.024	0.667593	Primitive erythrocytes	LOC107390525
3.0272e-05	0.182348	0.917	0.903	0.758677	Primitive erythrocytes	pabpc1a
3.33902e-05	0.749716	0.044	0.027	0.836825	Primitive erythrocytes	crb1
4.2457e-05	0.904052	0.015	0.007	1	Primitive erythrocytes	LOC129159490
4.85445e-05	0.337258	0.147	0.115	1	Primitive erythrocytes	uros
6.17812e-05	0.989666	0.019	0.009	1	Primitive erythrocytes	LOC129160652
6.25225e-05	1.34315	0.013	0.006	1	Primitive erythrocytes	LOC107389683
8.64641e-05	0.5351	0.106	0.081	1	Primitive erythrocytes	LOC129167248
9.1452e-05	1.1115	0.014	0.006	1	Primitive erythrocytes	LOC129152446
9.74359e-05	0.999047	0.024	0.013	1	Primitive erythrocytes	LOC129163288
0.000101999	0.893869	0.018	0.009	1	Primitive erythrocytes	prrg4
0.00010217	0.438729	0.085	0.062	1	Primitive erythrocytes	tcp11l2
0.000102256	0.901189	0.022	0.012	1	Primitive erythrocytes	LOC107373614
0.000117648	0.624607	0.031	0.018	1	Primitive erythrocytes	prlhr2a
0.000159687	0.380691	0.13	0.102	1	Primitive erythrocytes	coq8aa
0.000212265	0.433642	0.093	0.07	1	Primitive erythrocytes	dcaf11
0.000241357	1.23354	0.013	0.006	1	Primitive erythrocytes	LOC107383196
0.000265449	0.412658	0.031	0.019	1	Primitive erythrocytes	il1rl1
0.000303679	0.876072	0.015	0.008	1	Primitive erythrocytes	LOC107376591
0.000422752	0.490428	0.055	0.039	1	Primitive erythrocytes	LOC107380030
0.000452232	1.15728	0.016	0.008	1	Primitive erythrocytes	si:dkey-13a21.4
0.00052616	0.177593	0.46	0.432	1	Primitive erythrocytes	fis1
0.000618675	0.374458	0.137	0.111	1	Primitive erythrocytes	antkmt
0.000642616	0.698604	0.029	0.018	1	Primitive erythrocytes	LOC107373583
0.000726115	0.486656	0.072	0.054	1	Primitive erythrocytes	tcta
0.000954796	0.544834	0.037	0.024	1	Primitive erythrocytes	cd40
0.00100595	1.07507	0.014	0.007	1	Primitive erythrocytes	LOC129166602
0.00105238	0.698177	0.04	0.027	1	Primitive erythrocytes	LOC107379768
0.0011038	0.263354	0.148	0.121	1	Primitive erythrocytes	sesn2
0.00111095	0.687103	0.021	0.012	1	Primitive erythrocytes	tecta
0.00118772	0.673446	0.033	0.021	1	Primitive erythrocytes	LOC107373172
0.00122096	1.07534	0.013	0.006	1	Primitive erythrocytes	LOC107394942
0.00122621	0.508888	0.044	0.03	1	Primitive erythrocytes	abcb10
0.00132815	0.170405	0.702	0.686	1	Primitive erythrocytes	eif3f
0.00135549	0.588068	0.055	0.04	1	Primitive erythrocytes	si:ch211-59o9.10
0.00152377	1.11449	0.018	0.01	1	Primitive erythrocytes	LOC129163360
0.0016049	0.616093	0.039	0.026	1	Primitive erythrocytes	baz1a
0.00198961	0.266753	0.289	0.263	1	Primitive erythrocytes	tmem167a
0.0019962	0.20867	0.083	0.064	1	Primitive erythrocytes	dazap1
0.00208981	0.361493	0.148	0.125	1	Primitive erythrocytes	LOC107391250
0.0024454	0.570318	0.042	0.029	1	Primitive erythrocytes	LOC107384574
0.00303936	0.391284	0.288	0.267	1	Primitive erythrocytes	exoc6b
0.00364295	0.265716	0.252	0.226	1	Primitive erythrocytes	LOC107396226
0.00371375	0.520677	0.038	0.026	1	Primitive erythrocytes	znf296
0.0038343	0.567892	0.096	0.078	1	Primitive erythrocytes	odr4
0.0038711	0.285345	0.134	0.112	1	Primitive erythrocytes	glrx5
0.00449349	0.448136	0.024	0.015	1	Primitive erythrocytes	wnk4a
0.00469751	0.655884	0.019	0.012	1	Primitive erythrocytes	LOC129167223
0.00473247	0.567451	0.034	0.023	1	Primitive erythrocytes	casp10
0.00499707	0.313093	0.178	0.155	1	Primitive erythrocytes	prr5a
0.00518548	0.421254	0.098	0.08	1	Primitive erythrocytes	abhd4
0.00591344	0.152037	0.382	0.355	1	Primitive erythrocytes	rnf10
0.00597262	0.679169	0.024	0.015	1	Primitive erythrocytes	mmp19
0.00712667	1.02889	0.012	0.006	1	Primitive erythrocytes	pdzd7a
0.007339	0.948335	0.014	0.008	1	Primitive erythrocytes	LOC129163911
0.00754356	0.345545	0.169	0.148	1	Primitive erythrocytes	LOC129167250
0.00802127	0.24903	0.282	0.259	1	Primitive erythrocytes	ndufs3
0.00802484	0.615104	0.021	0.014	1	Primitive erythrocytes	cers5
0.00873333	0.419731	0.081	0.065	1	Primitive erythrocytes	otud3
0.00929404	0.283747	0.126	0.107	1	Primitive erythrocytes	me2
0	6.86786	0.962	0.034	0	T cells	LOC107386732
0	4.5869	0.997	0.071	0	T cells	LOC107381866
0	3.50469	0.981	0.067	0	T cells	cfl1l
0	3.57469	0.934	0.053	0	T cells	rac2
0	10.8697	0.866	0.006	0	T cells	ccl36.1
0	4.25796	0.899	0.052	0	T cells	rab44
0	8.68262	0.85	0.005	0	T cells	LOC107384571
0	6.45773	0.863	0.019	0	T cells	dennd1c
0	3.78688	0.904	0.066	0	T cells	cebpb
0	9.24793	0.833	0.003	0	T cells	si:ch211-119e14.1
0	6.05578	0.88	0.059	0	T cells	sla2a
0	5.1619	0.836	0.022	0	T cells	LOC107379362
0	3.62216	0.874	0.064	0	T cells	crip1
0	4.54975	0.844	0.043	0	T cells	unc13d
0	3.47222	0.852	0.058	0	T cells	LOC107380113
0	2.79473	0.85	0.059	0	T cells	pfn1
0	5.70594	0.803	0.027	0	T cells	grap2a
0	4.10424	0.866	0.094	0	T cells	nbeal2
0	3.46743	0.828	0.059	0	T cells	LOC107388883
0	3.17832	0.817	0.051	0	T cells	lcp1
0	3.72355	0.814	0.055	0	T cells	samsn1a
0	3.35297	0.803	0.064	0	T cells	coro1a
0	3.19151	0.885	0.153	0	T cells	b2m
0	2.98312	0.847	0.119	0	T cells	zfp36l1a
0	4.33982	0.765	0.043	0	T cells	zmp:0000001082
0	4.78803	0.735	0.037	0	T cells	LOC107376550
0	5.97459	0.713	0.018	0	T cells	runx3
0	3.10662	0.743	0.058	0	T cells	ptpn18
0	6.91061	0.694	0.012	0	T cells	si:ch211-112c15.8
0	2.70592	0.803	0.128	0	T cells	arhgdia
0	5.79255	0.683	0.02	0	T cells	sash3
0	2.87997	0.724	0.061	0	T cells	zgc:64051
0	3.60294	0.705	0.052	0	T cells	LOC107383471
0	3.93499	0.694	0.046	0	T cells	LOC107376617
0	6.00091	0.664	0.025	0	T cells	mid1ip1a
0	4.29245	0.672	0.038	0	T cells	fmnl1a
0	6.60917	0.642	0.009	0	T cells	LOC107372396
0	7.64223	0.612	0.005	0	T cells	LOC107389870
0	5.27033	0.626	0.019	0	T cells	dapk2b
0	12.7627	0.607	0.002	0	T cells	cd247l
0	5.46932	0.623	0.019	0	T cells	jak3
0	6.58023	0.609	0.01	0	T cells	LOC107373724
0	6.79036	0.609	0.018	0	T cells	slc13a3
0	3.82869	0.65	0.062	0	T cells	nfkb1
0	7.03402	0.585	0.007	0	T cells	LOC107381863
0	4.13075	0.626	0.048	0	T cells	LOC107373824
0	3.8619	0.612	0.04	0	T cells	lcp2a
0	4.73203	0.593	0.023	0	T cells	fli1rs
0	3.21004	0.648	0.085	0	T cells	cd82b
0	4.13126	0.596	0.033	0	T cells	LOC107374010
0	9.96219	0.555	0.001	0	T cells	LOC107372865
0	2.75614	0.604	0.051	0	T cells	si:cabz01074946.1
0	3.21203	0.623	0.077	0	T cells	LOC107384299
0	4.16711	0.582	0.037	0	T cells	arhgef3l
0	8.91061	0.546	0.002	0	T cells	LOC129163610
0	9.05989	0.544	0.002	0	T cells	LOC107376588
0	5.51551	0.552	0.012	0	T cells	LOC107372353
0	4.85977	0.555	0.019	0	T cells	niban1
0	3.17196	0.607	0.072	0	T cells	vsir
0	4.10121	0.571	0.038	0	T cells	LOC107388447
0	3.69142	0.574	0.045	0	T cells	cbfb
0	8.99487	0.53	0.003	0	T cells	LOC107372866
0	5.20953	0.544	0.021	0	T cells	LOC129152533
0	10.0626	0.519	0.001	0	T cells	LOC107383737
0	6.45044	0.527	0.009	0	T cells	si:dkey-171c9.3
0	7.59915	0.519	0.005	0	T cells	LOC107380928
0	2.18909	0.56	0.05	0	T cells	fcer1gl
0	9.43433	0.503	0.001	0	T cells	LOC107379234
0	5.29278	0.525	0.024	0	T cells	LOC107373649
0	6.84696	0.503	0.005	0	T cells	rasal3
0	3.87068	0.538	0.043	0	T cells	clic1
0	5.05967	0.511	0.017	0	T cells	selplg
0	8.02732	0.492	0.003	0	T cells	hcst
0	4.64694	0.511	0.023	0	T cells	plcg2
0	6.08652	0.497	0.01	0	T cells	arhgap25
0	5.09986	0.516	0.033	0	T cells	LOC107379457
0	3.31035	0.536	0.055	0	T cells	ccdc88b
0	4.09187	0.505	0.028	0	T cells	LOC107380902
0	3.85361	0.511	0.034	0	T cells	LOC107386744
0	5.69259	0.489	0.013	0	T cells	LOC107386885
0	4.70904	0.503	0.027	0	T cells	stat4
0	2.94419	0.522	0.049	0	T cells	abi3a
0	6.61634	0.478	0.006	0	T cells	LOC107383109
0	9.70942	0.47	0	0	T cells	LOC107390781
0	7.53935	0.486	0.017	0	T cells	tespa1
0	3.91388	0.5	0.032	0	T cells	emb
0	3.53304	0.522	0.055	0	T cells	grk6
0	5.42179	0.489	0.022	0	T cells	nr4a1
0	5.36072	0.478	0.013	0	T cells	ccr9a
0	3.6743	0.508	0.044	0	T cells	notch2
0	4.10793	0.492	0.03	0	T cells	ets1
0	3.50038	0.503	0.047	0	T cells	arhgap45b
0	4.18009	0.486	0.03	0	T cells	inpp5d
0	4.493	0.475	0.02	0	T cells	pstpip1a
0	8.32082	0.456	0.002	0	T cells	LOC107396904
0	9.22706	0.454	0.001	0	T cells	LOC107388858
0	4.34319	0.475	0.025	0	T cells	wasb
0	4.78316	0.473	0.026	0	T cells	LOC107385208
0	7.37958	0.451	0.005	0	T cells	LOC107379868
0	3.52627	0.481	0.036	0	T cells	si:dkey-222f8.3
0	4.46795	0.467	0.023	0	T cells	si:dkeyp-68b7.12
0	3.48551	0.473	0.035	0	T cells	vaspa
0	4.18302	0.467	0.031	0	T cells	card11
0	5.22613	0.454	0.02	0	T cells	LOC107377297
0	4.521	0.451	0.025	0	T cells	rel
0	5.39153	0.44	0.015	0	T cells	lck
0	5.03683	0.437	0.012	0	T cells	LOC107389508
0	4.32389	0.445	0.021	0	T cells	acvrl1
0	3.52662	0.459	0.036	0	T cells	LOC107389854
0	4.02134	0.451	0.032	0	T cells	LOC107383985
0	6.19578	0.423	0.006	0	T cells	si:ch211-105f12.2
0	5.8224	0.423	0.006	0	T cells	hpgd
0	6.57272	0.423	0.007	0	T cells	LOC107392799
0	2.94438	0.448	0.034	0	T cells	glipr1a
0	9.81522	0.413	0.001	0	T cells	LOC107384469
0	6.94326	0.415	0.003	0	T cells	igflr1
0	3.34042	0.445	0.034	0	T cells	il10ra
0	4.97215	0.432	0.021	0	T cells	LOC107396024
0	4.72643	0.429	0.021	0	T cells	tank
0	4.96109	0.423	0.019	0	T cells	tpcn2
0	5.53459	0.415	0.012	0	T cells	stk17al
0	3.40742	0.44	0.039	0	T cells	parvg
0	8.32979	0.399	0.002	0	T cells	LOC107392029
0	4.23775	0.415	0.021	0	T cells	si:rp71-68n21.9
0	10.6272	0.393	0	0	T cells	LOC107379411
0	4.32563	0.413	0.022	0	T cells	sh3bp1
0	4.47808	0.41	0.019	0	T cells	lpxn
0	7.01337	0.393	0.003	0	T cells	itk
0	5.16243	0.402	0.013	0	T cells	LOC107381668
0	4.40158	0.413	0.024	0	T cells	LOC107379882
0	4.25687	0.415	0.026	0	T cells	LOC107382793
0	4.17595	0.415	0.026	0	T cells	pik3r5
0	7.14521	0.383	0.003	0	T cells	LOC107384615
0	8.88903	0.38	0.001	0	T cells	LOC107376794
0	11.7048	0.38	0.002	0	T cells	LOC107389188
0	4.11281	0.404	0.026	0	T cells	LOC107395186
0	6.59912	0.38	0.004	0	T cells	si:ch73-40i7.2
0	8.49162	0.377	0.002	0	T cells	LOC107386967
0	11.8558	0.374	0.001	0	T cells	LOC107388033
0	13.0478	0.388	0.016	0	T cells	LOC107391600
0	4.43942	0.402	0.034	0	T cells	nedd4a
0	6.97011	0.369	0.005	0	T cells	sytl3
0	4.30085	0.383	0.021	0	T cells	rinl
0	8.15703	0.363	0.002	0	T cells	LOC107383434
0	3.97474	0.383	0.024	0	T cells	tnfaip8l2b
0	3.8897	0.377	0.022	0	T cells	si:dkey-185m8.2
0	12.9771	0.355	0	0	T cells	LOC107373338
0	12.2495	0.355	0	0	T cells	LOC107373594
0	12.008	0.355	0.001	0	T cells	si:ch211-212d10.1
0	3.91439	0.372	0.024	0	T cells	LOC107379156
0	3.83547	0.361	0.017	0	T cells	tcf7
0	7.69205	0.344	0.002	0	T cells	skap1
0	8.31302	0.339	0.001	0	T cells	cxcr3.1
0	4.9833	0.35	0.012	0	T cells	LOC107382141
0	5.50451	0.344	0.007	0	T cells	si:dkey-262k9.2
0	5.09712	0.342	0.011	0	T cells	psmb13a
0	6.86635	0.339	0.008	0	T cells	LOC129164626
0	5.7185	0.336	0.01	0	T cells	si:ch211-214p13.7
0	5.10908	0.336	0.01	0	T cells	il12rb2
0	5.47248	0.328	0.008	0	T cells	sh3d21
0	9.16427	0.32	0.001	0	T cells	LOC107389728
0	5.68119	0.331	0.013	0	T cells	LOC129164587
0	6.79759	0.314	0.003	0	T cells	tbc1d10c
0	7.03442	0.314	0.003	0	T cells	cd40lg
0	4.91169	0.328	0.017	0	T cells	il1rl1
0	3.98732	0.333	0.023	0	T cells	mfng
0	5.73805	0.317	0.007	0	T cells	LOC107389006
0	4.9036	0.32	0.011	0	T cells	LOC107383467
0	5.87035	0.314	0.005	0	T cells	LOC107379302
0	4.58867	0.32	0.014	0	T cells	pik3cd
0	8.48529	0.306	0.001	0	T cells	LOC107376091
0	8.96344	0.306	0.001	0	T cells	LOC107379840
0	6.24698	0.309	0.005	0	T cells	LOC107382977
0	6.08556	0.309	0.005	0	T cells	nlrc3
0	4.05534	0.317	0.015	0	T cells	prkcq
0	9.60874	0.301	0	0	T cells	zbtb32
0	9.0049	0.301	0.002	0	T cells	il2rb
0	6.14834	0.301	0.006	0	T cells	prkd4
0	5.81809	0.301	0.006	0	T cells	blk
0	3.58733	0.309	0.014	0	T cells	iqgap2
0	9.55132	0.295	0.001	0	T cells	LOC129162166
0	8.35737	0.292	0.001	0	T cells	LOC107389872
0	5.96145	0.295	0.005	0	T cells	LOC107375875
0	6.27271	0.298	0.01	0	T cells	LOC107376761
0	7.40628	0.287	0.002	0	T cells	si:ch1073-15f19.2
0	5.84344	0.292	0.008	0	T cells	LOC107397189
0	5.24243	0.29	0.009	0	T cells	rgs14b
0	7.26648	0.281	0.002	0	T cells	si:dkey-1h24.6
0	4.78219	0.284	0.01	0	T cells	LOC107383469
0	4.33979	0.276	0.011	0	T cells	LOC129164736
0	4.25299	0.276	0.016	0	T cells	LOC107377859
0	6.44881	0.265	0.005	0	T cells	LOC107392881
0	4.45664	0.273	0.014	0	T cells	psmb8a
0	6.97892	0.262	0.003	0	T cells	LOC107395025
0	8.04237	0.257	0.001	0	T cells	LOC107385406
0	6.41521	0.26	0.006	0	T cells	LOC107375567
0	7.39053	0.254	0.001	0	T cells	tbx21
0	7.11952	0.254	0.002	0	T cells	LOC107391589
0	4.98139	0.26	0.009	0	T cells	LOC107383453
0	4.96108	0.26	0.01	0	T cells	LOC107380860
0	4.54165	0.26	0.011	0	T cells	obscna
0	5.71731	0.254	0.006	0	T cells	bicdl2l
0	6.99568	0.249	0.002	0	T cells	ccr7
0	4.51684	0.257	0.011	0	T cells	psma6l
0	10.3584	0.24	0	0	T cells	si:ch211-102c2.4
0	7.72246	0.243	0.004	0	T cells	cd4-2.2
0	7.37527	0.24	0.002	0	T cells	def6c
0	10.6828	0.238	0	0	T cells	LOC107378504
0	8.36084	0.235	0.001	0	T cells	LOC107375161
0	5.03551	0.24	0.006	0	T cells	heg1
0	5.54043	0.238	0.006	0	T cells	LOC107391510
0	5.88332	0.232	0.004	0	T cells	txk
0	6.9164	0.238	0.011	0	T cells	LOC107373166
0	9.13998	0.227	0.001	0	T cells	il17a/f3
0	5.86236	0.23	0.006	0	T cells	LOC107386729
0	5.53237	0.227	0.005	0	T cells	LOC107387743
0	4.93223	0.23	0.009	0	T cells	ptgs2b
0	5.8429	0.224	0.006	0	T cells	LOC107392137
0	7.27503	0.219	0.002	0	T cells	LOC129152387
0	6.45212	0.219	0.003	0	T cells	LOC107382722
0	6.62264	0.213	0.002	0	T cells	LOC107382844
0	4.90566	0.219	0.009	0	T cells	dok3
0	8.83607	0.21	0	0	T cells	si:cabz01093077.1
0	5.8871	0.213	0.004	0	T cells	LOC107386754
0	9.79404	0.208	0	0	T cells	LOC107380343
0	4.91767	0.216	0.008	0	T cells	LOC107377288
0	5.20193	0.213	0.006	0	T cells	LOC107380953
0	4.62897	0.216	0.009	0	T cells	ptpn22
0	5.59859	0.21	0.004	0	T cells	il17ra1a
0	7.05533	0.208	0.002	0	T cells	rhoh
0	4.68805	0.213	0.008	0	T cells	LOC107389925
0	4.12993	0.213	0.008	0	T cells	p2rx1
0	6.02276	0.202	0.003	0	T cells	themis2
0	5.7304	0.202	0.004	0	T cells	LOC107389755
0	7.57911	0.197	0.001	0	T cells	irf4a
0	6.43734	0.197	0.003	0	T cells	LOC107376263
0	5.81327	0.197	0.004	0	T cells	si:dkey-9k7.3
0	6.29264	0.194	0.002	0	T cells	LOC107384377
0	5.97742	0.194	0.003	0	T cells	LOC129164722
0	5.76849	0.194	0.004	0	T cells	tm4sf5
0	5.74688	0.189	0.004	0	T cells	b3gnt7
0	10.1661	0.183	0.001	0	T cells	LOC107374342
0	5.28212	0.186	0.006	0	T cells	dse
0	7.65812	0.18	0.001	0	T cells	LOC107395451
0	5.23075	0.178	0.005	0	T cells	LOC107382235
0	5.2629	0.178	0.006	0	T cells	LOC107379198
0	4.69932	0.175	0.005	0	T cells	LOC129154648
0	8.02586	0.169	0.001	0	T cells	cabz01093075.1
0	9.14848	0.167	0.001	0	T cells	LOC107374745
0	7.54572	0.167	0.001	0	T cells	cd4-1
0	5.45921	0.167	0.003	0	T cells	LOC107387976
0	5.39877	0.167	0.004	0	T cells	zgc:113229
0	7.08281	0.164	0.002	0	T cells	LOC129163673
0	5.89375	0.164	0.003	0	T cells	LOC107391128
0	7.28365	0.161	0.001	0	T cells	LOC129164290
0	6.85111	0.158	0.002	0	T cells	LOC107376755
0	5.66208	0.158	0.003	0	T cells	LOC107393060
0	5.37416	0.15	0.004	0	T cells	LOC107372940
0	6.72124	0.145	0.001	0	T cells	LOC107390427
0	5.75642	0.145	0.003	0	T cells	LOC107389764
0	9.7263	0.142	0	0	T cells	LOC129158910
0	5.71797	0.142	0.003	0	T cells	LOC107377780
0	7.07714	0.139	0.001	0	T cells	LOC107388751
0	11.2547	0.137	0	0	T cells	LOC107384458
0	8.21028	0.137	0	0	T cells	gfi1ab
0	7.37332	0.137	0.001	0	T cells	cytip
0	6.94569	0.131	0.001	0	T cells	LOC107392624
0	6.1607	0.128	0.002	0	T cells	sytl4
0	6.07648	0.126	0.002	0	T cells	LOC107386348
0	6.08475	0.115	0.002	0	T cells	LOC107383738
0	7.00201	0.112	0.001	0	T cells	LOC107381117
0	6.31977	0.109	0.001	0	T cells	LOC107374830
0	8.83321	0.107	0	0	T cells	LOC107376774
0	5.49252	0.109	0.002	0	T cells	ccr9b
0	9.58045	0.104	0	0	T cells	LOC107390357
0	7.25615	0.104	0.001	0	T cells	si:ch73-361p23.3
0	8.28638	0.101	0.001	0	T cells	cd8a
0	6.84082	0.096	0.001	0	T cells	LOC107395754
0	8.23531	0.093	0	0	T cells	LOC107390126
0	6.65871	0.093	0.001	0	T cells	LOC107387522
0	8.31741	0.09	0	0	T cells	LOC107378503
0	9.87135	0.085	0	0	T cells	LOC107392027
0	7.66971	0.082	0	0	T cells	LOC107394220
0	9.40809	0.082	0.001	0	T cells	LOC107374738
0	8.43525	0.079	0	0	T cells	LOC107396307
0	6.34778	0.079	0.001	0	T cells	bfsp2
0	6.32789	0.079	0.001	0	T cells	LOC107375159
0	6.57727	0.077	0.001	0	T cells	LOC129163253
0	11.2353	0.071	0	0	T cells	LOC107382136
0	8.01521	0.068	0	0	T cells	il21r.1
0	8.98005	0.068	0	0	T cells	LOC107389699
0	7.34778	0.06	0	0	T cells	vwa11
0	8.34778	0.06	0	0	T cells	LOC107396737
0	9.86236	0.057	0	0	T cells	LOC107379427
0	7.34778	0.055	0	0	T cells	LOC107389690
0	8.15514	0.055	0	0	T cells	LOC107393610
0	9.28968	0.055	0	0	T cells	LOC129154697
0	10.6208	0.046	0	0	T cells	LOC107379421
0	7.93275	0.041	0	0	T cells	hsd17b1
0	8.26532	0.041	0	0	T cells	bmp10
0	11.0482	0.03	0	0	T cells	LOC129152444
1.56907e-307	3.24975	0.541	0.061	3.93241e-303	T cells	lrrfip1a
3.97919e-307	3.62963	0.426	0.039	9.97265e-303	T cells	LOC107394807
4.05693e-303	3.41742	0.396	0.033	1.01675e-298	T cells	LOC107383723
6.48086e-303	4.72611	0.202	0.009	1.62423e-298	T cells	pik3ap1
1.29337e-302	6.13147	0.077	0.001	3.24144e-298	T cells	LOC107396902
3.51584e-302	2.06723	0.525	0.056	8.81139e-298	T cells	si:dkey-79d12.5
1.7804e-299	5.66766	0.101	0.002	4.46204e-295	T cells	LOC107388367
3.08815e-297	3.4999	0.604	0.081	7.73953e-293	T cells	LOC107396025
9.0267e-296	3.15973	0.462	0.046	2.26227e-291	T cells	LOC107390784
1.74265e-293	3.30842	0.626	0.088	4.36743e-289	T cells	arhgef1b
3.76267e-293	3.64437	0.32	0.023	9.42999e-289	T cells	LOC107384478
1.99192e-292	5.51666	0.107	0.002	4.99215e-288	T cells	LOC107378761
1.87818e-290	6.81435	0.068	0.001	4.70708e-286	T cells	LOC107373593
3.88261e-290	6.12862	0.101	0.002	9.7306e-286	T cells	LOC107393355
6.34587e-290	3.23902	0.735	0.125	1.5904e-285	T cells	dusp1
1.38056e-284	3.1768	0.429	0.041	3.45996e-280	T cells	bin2b
3.10391e-284	3.21592	0.519	0.06	7.77902e-280	T cells	LOC129152462
4.56731e-282	8.05405	0.044	0	1.14466e-277	T cells	LOC107373773
2.46561e-280	3.58419	0.328	0.025	6.17932e-276	T cells	hic1
3.07757e-279	2.83921	0.727	0.121	7.71299e-275	T cells	elf1
7.56009e-279	6.50726	0.068	0.001	1.89471e-274	T cells	si:dkeyp-59c12.1
6.58228e-278	3.0488	0.333	0.026	1.64965e-273	T cells	ahnak
4.42623e-277	2.92913	0.954	0.273	1.1093e-272	T cells	eef1da
9.19079e-277	3.89677	0.303	0.022	2.3034e-272	T cells	LOC107375162
4.28665e-275	2.94466	0.598	0.082	1.07432e-270	T cells	cdc42l
6.49147e-274	2.75008	0.374	0.032	1.62689e-269	T cells	scinla
1.32849e-272	3.35731	0.464	0.051	3.32947e-268	T cells	septin12
1.31122e-271	4.32986	0.292	0.021	3.28618e-267	T cells	LOC107378723
3.7702e-271	3.33858	0.484	0.055	9.44889e-267	T cells	hdac7a
7.28935e-270	3.00309	0.533	0.066	1.82686e-265	T cells	tmem179ba
2.40655e-269	6.0609	0.055	0.001	6.03129e-265	T cells	unc45b
6.05209e-269	3.84143	0.298	0.022	1.51677e-264	T cells	LOC107391330
2.67847e-263	3.29294	0.481	0.056	6.71279e-259	T cells	acap1
9.93725e-263	3.75642	0.317	0.025	2.49047e-258	T cells	gmip
3.60733e-262	9.85029	0.025	0	9.0407e-258	T cells	gata4
1.93571e-261	1.85165	0.407	0.04	4.85127e-257	T cells	plek
6.09044e-261	4.14999	0.251	0.016	1.52639e-256	T cells	gpr183a
4.60471e-260	4.89712	0.292	0.022	1.15403e-255	T cells	gfm1
2.30543e-257	4.94227	0.134	0.004	5.77788e-253	T cells	trim16
1.16281e-256	2.8981	0.279	0.019	2.91424e-252	T cells	LOC107375631
2.04809e-252	3.44592	0.437	0.049	5.13293e-248	T cells	LOC107380822
2.27477e-252	3.41435	0.377	0.036	5.70103e-248	T cells	sntb1
6.67267e-252	2.64187	0.527	0.068	1.6723e-247	T cells	ptpn6
1.01235e-249	4.71073	0.158	0.007	2.53716e-245	T cells	zgc:154055
2.61513e-249	4.86686	0.484	0.063	6.55405e-245	T cells	n4bp1
1.50992e-244	3.01062	0.437	0.049	3.78416e-240	T cells	LOC107373445
1.22756e-243	4.65583	0.262	0.019	3.07651e-239	T cells	arhgef5
2.62152e-243	5.14615	0.107	0.003	6.57006e-239	T cells	col6a2
2.72868e-243	6.91169	0.044	0	6.83861e-239	T cells	LOC107376811
2.126e-242	2.92812	0.456	0.054	5.32819e-238	T cells	glod5
1.02617e-241	3.47579	0.328	0.029	2.57178e-237	T cells	myo1g
5.15319e-241	5.91483	0.071	0.001	1.29149e-236	T cells	endou2
1.31524e-239	4.41387	0.169	0.008	3.29625e-235	T cells	LOC107392716
8.4347e-238	4.03408	0.202	0.011	2.11391e-233	T cells	LOC107396908
1.09292e-237	3.60017	0.396	0.043	2.73909e-233	T cells	LOC107374287
2.98147e-237	2.02957	0.484	0.058	7.47217e-233	T cells	ctss2.1
4.4677e-237	2.33074	0.432	0.048	1.1197e-232	T cells	itgb2
1.27307e-236	3.19632	0.358	0.034	3.19057e-232	T cells	nckap1l
5.62309e-236	4.2988	0.183	0.009	1.40926e-231	T cells	ptger1c
1.07377e-235	3.26215	0.413	0.046	2.69107e-231	T cells	LOC107384947
3.92048e-235	5.67793	0.079	0.002	9.8255e-231	T cells	LOC107374214
1.11739e-232	4.3172	0.172	0.008	2.80041e-228	T cells	LOC107387988
1.869e-231	3.04728	0.363	0.036	4.68408e-227	T cells	gcgrb
2.28179e-231	2.52775	0.811	0.175	5.71861e-227	T cells	tagapb
5.19871e-231	2.49455	0.612	0.097	1.3029e-226	T cells	impdh1a
8.31851e-231	2.43808	0.38	0.039	2.08478e-226	T cells	capgb
2.22134e-230	3.37662	0.366	0.037	5.56713e-226	T cells	LOC107380030
1.71443e-229	5.45212	0.09	0.002	4.29672e-225	T cells	fam83fa
1.04936e-228	2.72417	0.658	0.117	2.6299e-224	T cells	vamp8
1.02296e-225	2.79854	0.38	0.04	2.56374e-221	T cells	yrk
1.07266e-224	4.3203	0.161	0.008	2.68829e-220	T cells	LOC107382995
2.6652e-223	3.71786	0.287	0.024	6.67951e-219	T cells	mov10a
1.03437e-222	3.14076	0.44	0.055	2.59233e-218	T cells	LOC107376130
2.5936e-222	2.64274	0.874	0.242	6.50009e-218	T cells	LOC107394856
1.80749e-219	2.09781	0.352	0.035	4.52993e-215	T cells	LOC107390218
2.23463e-219	5.25186	0.09	0.002	5.60043e-215	T cells	zgc:195282
4.1868e-219	6.3203	0.057	0.001	1.0493e-214	T cells	LOC129162833
5.68979e-219	3.09673	0.421	0.051	1.42598e-214	T cells	ctso
9.44332e-219	5.22648	0.115	0.004	2.36669e-214	T cells	LOC107394339
2.03528e-216	4.01413	0.279	0.023	5.10081e-212	T cells	gata3
8.28194e-212	3.6116	0.219	0.015	2.07562e-207	T cells	stx11a
1.3179e-211	2.97932	0.421	0.052	3.30292e-207	T cells	LOC107392514
5.38311e-209	4.47127	0.153	0.007	1.34911e-204	T cells	LOC107391107
6.4024e-209	2.499	1	0.954	1.60457e-204	T cells	rpl28
1.23525e-208	5.28601	0.085	0.002	3.09578e-204	T cells	ptgs1
3.96944e-208	4.27454	0.227	0.016	9.9482e-204	T cells	arhgap36
3.11876e-207	2.51985	0.899	0.279	7.81625e-203	T cells	LOC107386575
1.00492e-206	3.12079	0.396	0.048	2.51852e-202	T cells	eml3
1.27199e-206	2.48807	1	0.876	3.18785e-202	T cells	rpl12
5.1174e-206	2.07013	1	0.943	1.28252e-201	T cells	rplp2
7.98346e-206	3.14117	0.631	0.124	2.00081e-201	T cells	sh2b3
4.05623e-205	2.7483	0.56	0.093	1.01657e-200	T cells	mob1a
4.32832e-205	2.27239	0.617	0.11	1.08476e-200	T cells	septin9b
5.92757e-205	3.85039	0.189	0.011	1.48557e-200	T cells	tmc8
8.90467e-205	3.72367	0.246	0.019	2.23169e-200	T cells	rbck1
2.91436e-203	4.45913	0.137	0.006	7.30397e-199	T cells	si:ch211-212k18.15
4.00442e-203	3.60771	0.101	0.003	1.00359e-198	T cells	spam1
8.16162e-203	2.29598	1	0.967	2.04547e-198	T cells	rpl23
1.17238e-202	2.41711	1	0.926	2.93822e-198	T cells	rpl39
3.09802e-202	4.15809	0.202	0.013	7.76425e-198	T cells	gata2b
4.07134e-202	3.27578	0.29	0.026	1.02036e-197	T cells	batf
4.34924e-202	6.49979	0.046	0.001	1.09001e-197	T cells	il7r
7.35217e-202	2.3395	1	0.959	1.8426e-197	T cells	rps24
7.76258e-202	5.15796	0.085	0.002	1.94546e-197	T cells	LOC107377662
2.39296e-201	2.31118	1	0.936	5.99724e-197	T cells	rpl7a
7.55406e-201	4.24497	0.158	0.008	1.8932e-196	T cells	LOC107394514
1.54271e-200	2.00575	1	0.974	3.86635e-196	T cells	rps6
4.50822e-200	3.24223	0.434	0.059	1.12985e-195	T cells	tyk2
4.53859e-200	2.24779	1	0.949	1.13746e-195	T cells	rpl18a
1.36497e-199	4.16752	0.243	0.019	3.42088e-195	T cells	LOC107375867
1.23687e-198	2.08293	1	0.971	3.09983e-194	T cells	rps14
1.85119e-198	6.83321	0.036	0	4.63945e-194	T cells	chrna9a
3.2495e-198	2.97501	0.342	0.037	8.1439e-194	T cells	LOC107391395
1.60808e-197	5.27378	0.087	0.002	4.03017e-193	T cells	LOC107374137
5.69525e-196	2.2426	1	0.956	1.42734e-191	T cells	rpl18
6.54193e-196	2.09916	1	0.96	1.63954e-191	T cells	rps27.1
1.6291e-195	3.52936	0.227	0.017	4.08285e-191	T cells	cracr2aa
3.69813e-195	2.15862	1	0.962	9.26826e-191	T cells	rps29
3.18242e-194	2.22091	1	0.961	7.97578e-190	T cells	rps8a
5.54319e-194	2.05076	1	0.925	1.38923e-189	T cells	rps3
1.1457e-192	2.19216	1	0.958	2.87136e-188	T cells	rps15a
1.19628e-192	2.42163	0.546	0.09	2.99812e-188	T cells	ikzf1
1.23107e-192	2.15992	0.997	0.953	3.08531e-188	T cells	zgc:114188
1.44156e-192	3.11718	0.219	0.016	3.61285e-188	T cells	LOC107378346
2.0547e-192	5.33656	0.079	0.002	5.14948e-188	T cells	LOC129162804
4.4852e-192	2.58224	0.992	0.829	1.12408e-187	T cells	rpl27
1.32188e-191	2.11071	1	0.936	3.31289e-187	T cells	rpl11
1.96766e-191	2.23611	0.997	0.919	4.93135e-187	T cells	rpl26
4.6829e-191	2.10954	0.997	0.912	1.17363e-186	T cells	rpl35a
5.77419e-191	2.16177	1	0.964	1.44713e-186	T cells	rps11
9.54278e-191	2.61957	0.363	0.042	2.39161e-186	T cells	hcls1
1.29859e-190	2.11612	1	0.96	3.25451e-186	T cells	rpl32
1.88533e-190	2.04478	1	0.952	4.72502e-186	T cells	rps28
4.69103e-190	2.39418	0.997	0.921	1.17567e-185	T cells	rplp1
4.03703e-189	2.07478	1	0.964	1.01176e-184	T cells	rpl37
5.19436e-189	3.38768	0.265	0.024	1.30181e-184	T cells	tnip2
4.51357e-188	2.01216	1	0.928	1.13119e-183	T cells	rpl9
6.28868e-188	1.97641	1	0.963	1.57607e-183	T cells	rpl27a
1.29756e-187	2.19082	1	0.906	3.25195e-183	T cells	rps23
1.83078e-187	4.42722	0.134	0.006	4.5883e-183	T cells	LOC107385441
1.58528e-186	2.7084	0.754	0.198	3.97302e-182	T cells	zgc:65811
1.69502e-186	1.99839	1	0.938	4.24806e-182	T cells	uba52
1.80147e-186	2.06628	1	0.914	4.51484e-182	T cells	rps21
3.13249e-186	2.01898	1	0.927	7.85065e-182	T cells	rpl13
4.37175e-186	2.99162	0.292	0.029	1.09565e-181	T cells	slc7a10a
2.05528e-185	2.02016	1	0.958	5.15093e-181	T cells	rps27a
2.16852e-185	2.7683	0.544	0.095	5.43475e-181	T cells	prodha
5.20015e-185	2.00916	1	0.955	1.30326e-180	T cells	rpl7
2.14303e-184	1.88495	1	0.881	5.37087e-180	T cells	ppiaa
4.66387e-184	1.92985	1	0.943	1.16886e-179	T cells	rpl8
9.98607e-184	3.30525	0.21	0.016	2.50271e-179	T cells	cxcr3.2
1.00722e-183	2.77036	0.492	0.079	2.5243e-179	T cells	wipf1b
1.75471e-183	2.05132	0.997	0.8	4.39764e-179	T cells	LOC107387377
6.22159e-183	3.68944	0.213	0.016	1.55925e-178	T cells	pstpip2
6.5859e-183	4.97315	0.096	0.003	1.65056e-178	T cells	LOC129167792
7.29634e-183	2.22201	1	0.865	1.82861e-178	T cells	rpl10a
2.40668e-182	1.95943	1	0.913	6.03162e-178	T cells	rack1
5.62698e-182	3.79635	0.415	0.061	1.41023e-177	T cells	fcer1g
2.70406e-181	2.18518	0.995	0.761	6.77692e-177	T cells	LOC107381616
4.12075e-181	3.07972	0.314	0.034	1.03274e-176	T cells	lbh
1.3079e-180	3.28942	0.426	0.062	3.27786e-176	T cells	si:dkeyp-118h9.7
1.49041e-180	2.2569	1	0.877	3.73528e-176	T cells	rpl29
1.77386e-180	1.92299	1	0.961	4.44565e-176	T cells	rpl13a
3.8456e-180	2.95622	0.388	0.051	9.63784e-176	T cells	arhgap17b
5.60034e-180	2.07061	1	0.948	1.40356e-175	T cells	rpl36a
2.02055e-179	2.03869	1	0.944	5.0639e-175	T cells	rps16
5.1147e-179	1.80228	1	0.974	1.28185e-174	T cells	rpl37a
5.96476e-179	1.87855	1	0.945	1.49489e-174	T cells	rps3a
6.74473e-179	1.83289	1	0.928	1.69036e-174	T cells	rpl14
8.32703e-179	5.88835	0.049	0.001	2.08692e-174	T cells	LOC107393373
1.13597e-178	1.77598	1	0.968	2.84696e-174	T cells	rps2
1.26931e-177	1.97454	0.76	0.182	3.18115e-173	T cells	LOC107385728
1.38818e-177	1.95325	0.992	0.873	3.47906e-173	T cells	tpt1
1.50238e-177	2.66329	0.366	0.046	3.76527e-173	T cells	LOC107390555
1.19078e-176	3.30655	0.246	0.022	2.98434e-172	T cells	pik3cg
1.73014e-176	2.17124	0.992	0.765	4.33607e-172	T cells	LOC107394272
1.96805e-176	1.87825	1	0.955	4.93233e-172	T cells	rps15
2.69198e-176	1.77981	1	0.936	6.74663e-172	T cells	rpl35
1.2831e-175	1.83928	1	0.959	3.2157e-171	T cells	rps19
2.95324e-175	5.31216	0.068	0.002	7.40141e-171	T cells	LOC107379101
4.00942e-175	2.21743	0.992	0.658	1.00484e-170	T cells	rps9
7.30396e-175	1.75934	1	0.955	1.83052e-170	T cells	rpl21
8.30342e-175	9.91413	0.036	0	2.081e-170	T cells	ccl20a.4
1.45755e-174	1.89461	0.997	0.886	3.65292e-170	T cells	rpl24
4.27649e-174	1.98704	0.992	0.719	1.07177e-169	T cells	rpl3
5.59274e-174	1.76854	1	0.966	1.40165e-169	T cells	rpl17
1.07898e-173	3.68439	0.199	0.015	2.70415e-169	T cells	LOC107381673
1.42163e-173	1.98625	1	0.918	3.5629e-169	T cells	rpl36
1.8456e-173	1.51635	1	0.983	4.62545e-169	T cells	LOC107394933
5.78566e-172	1.89943	1	0.917	1.45e-167	T cells	faua
1.71022e-171	4.18477	0.178	0.012	4.28614e-167	T cells	LOC107375644
4.05367e-171	4.83682	0.112	0.005	1.01593e-166	T cells	LOC107397329
4.40681e-171	2.14453	0.863	0.278	1.10443e-166	T cells	rhof
7.40456e-171	2.34996	0.399	0.056	1.85573e-166	T cells	phlda2
1.53841e-170	3.7318	0.178	0.012	3.85555e-166	T cells	LOC107376381
1.62591e-170	1.83151	0.997	0.881	4.07485e-166	T cells	rpl15
9.22738e-170	1.87119	1	0.908	2.31257e-165	T cells	rpl10
2.10569e-169	5.01627	0.077	0.002	5.27727e-165	T cells	LOC129159786
2.81859e-169	1.6949	1	0.908	7.06395e-165	T cells	actb2
1.43954e-168	6.15223	0.055	0.001	3.60776e-164	T cells	ngfb
1.51844e-168	1.62569	1	0.926	3.80551e-164	T cells	si:dkey-251i10.1
1.62508e-168	5.69869	0.055	0.001	4.07277e-164	T cells	LOC107384515
9.3001e-168	4.07899	0.235	0.021	2.33079e-163	T cells	LOC107397108
2.09988e-167	2.0321	0.989	0.805	5.26273e-163	T cells	rps18
2.39951e-167	1.96449	0.997	0.896	6.01365e-163	T cells	rpl23a
2.99398e-167	4.47914	0.137	0.007	7.50351e-163	T cells	sting1
2.0421e-166	1.95814	1	0.938	5.11791e-162	T cells	LOC107385691
2.3848e-166	1.63481	1	0.945	5.97678e-162	T cells	rps4x
3.06527e-166	1.85389	0.918	0.321	7.68218e-162	T cells	myl12.1
5.06393e-166	1.67716	1	0.888	1.26912e-161	T cells	rpl19
1.2909e-165	3.24765	0.355	0.047	3.23526e-161	T cells	rab27a
1.73103e-165	1.73048	1	0.901	4.33832e-161	T cells	rpsa
5.1862e-165	2.27704	0.492	0.085	1.29976e-160	T cells	atp2a3
8.61938e-165	3.96714	0.158	0.01	2.16019e-160	T cells	prkcha
1.14575e-164	1.75147	0.997	0.834	2.87147e-160	T cells	LOC107391378
1.30759e-164	3.55138	0.197	0.015	3.27708e-160	T cells	abhd15a
1.63479e-164	1.85892	1	0.929	4.09712e-160	T cells	naca
2.33274e-162	2.12921	0.883	0.323	5.84631e-158	T cells	spcs3
7.76428e-162	3.88835	0.087	0.003	1.94588e-157	T cells	epcam
4.46134e-160	2.76641	0.407	0.062	1.1181e-155	T cells	rasal2
4.49786e-160	1.71392	1	0.935	1.12725e-155	T cells	hsp90ab1
9.99652e-160	1.89638	1	0.931	2.50533e-155	T cells	rpl31
1.55502e-159	7.61082	0.025	0	3.89718e-155	T cells	ifng1
2.64512e-159	2.54542	0.579	0.123	6.62919e-155	T cells	LOC107385234
5.28472e-159	3.47778	0.213	0.018	1.32446e-154	T cells	tgfbr3
7.38417e-159	3.92298	0.156	0.01	1.85062e-154	T cells	si:dkey-90l8.3
1.73909e-158	4.15897	0.142	0.008	4.35851e-154	T cells	LOC129152284
1.75798e-158	4.19353	0.15	0.009	4.40585e-154	T cells	plekhg2
2.11053e-157	2.45853	0.276	0.03	5.28941e-153	T cells	LOC107384965
4.72441e-156	3.2248	0.38	0.057	1.18403e-151	T cells	gpatch3
5.76741e-156	2.84794	0.314	0.039	1.44543e-151	T cells	LOC107387865
1.0966e-155	2.46347	0.607	0.138	2.74829e-151	T cells	mrto4
8.90465e-155	2.30592	0.699	0.186	2.23168e-150	T cells	LOC107385606
2.31559e-154	1.86882	1	0.915	5.80334e-150	T cells	rpl38
1.39676e-153	5.76282	0.049	0.001	3.50056e-149	T cells	LOC129163672
1.6888e-153	1.69198	1	0.957	4.23247e-149	T cells	rps13
5.88413e-153	1.73092	1	0.953	1.47468e-148	T cells	rpl34
7.43448e-153	5.13479	0.057	0.001	1.86323e-148	T cells	LOC107375010
7.60424e-153	2.61062	0.32	0.04	1.90578e-148	T cells	hck
4.78082e-152	1.80094	0.997	0.955	1.19817e-147	T cells	rps5
1.36148e-151	3.23898	0.301	0.037	3.41214e-147	T cells	cdk4
1.67967e-151	1.83624	0.978	0.556	4.20958e-147	T cells	nsa2
2.37807e-151	5.9982	0.055	0.001	5.95991e-147	T cells	LOC107397326
4.13062e-151	3.16074	0.273	0.031	1.03522e-146	T cells	nfkb2
5.04841e-151	6.68482	0.025	0	1.26523e-146	T cells	apoc2
3.13248e-150	2.12327	0.505	0.095	7.85062e-146	T cells	dock8
1.20612e-149	3.31436	0.251	0.027	3.02277e-145	T cells	plekho2
2.27872e-149	1.77542	0.984	0.721	5.71092e-145	T cells	rpl4
2.64868e-149	1.83981	0.964	0.589	6.63812e-145	T cells	eif5a
2.71594e-149	2.67812	0.404	0.065	6.80668e-145	T cells	arhgap9
1.76202e-148	3.08129	0.205	0.018	4.41596e-144	T cells	dusp2
1.00749e-146	2.26632	0.369	0.055	2.52498e-142	T cells	LOC107379168
2.5653e-145	2.72656	0.391	0.062	6.42914e-141	T cells	lrrk1
2.5668e-145	1.58508	1	0.919	6.43292e-141	T cells	rps12
6.85162e-145	4.53252	0.107	0.005	1.71715e-140	T cells	ptger2a
1.02312e-144	3.41928	0.128	0.007	2.56413e-140	T cells	cd79a
2.06305e-144	2.56273	0.511	0.105	5.17041e-140	T cells	LOC107378663
2.56469e-144	2.85685	0.331	0.046	6.42764e-140	T cells	LOC107376596
2.16907e-143	7.08475	0.025	0	5.43613e-139	T cells	LOC129163675
2.731e-143	3.39166	0.32	0.044	6.84442e-139	T cells	si:ch211-105c13.3
5.73043e-143	2.69764	0.437	0.079	1.43616e-138	T cells	foxp1b
7.01035e-143	3.27071	0.199	0.018	1.75693e-138	T cells	LOC107391509
9.30394e-143	5.56441	0.077	0.003	2.33175e-138	T cells	cd8b
1.20195e-142	1.72241	0.803	0.249	3.01232e-138	T cells	scarb2c
1.5031e-142	2.51837	0.492	0.096	3.76706e-138	T cells	slc25a55a
2.11675e-142	1.71608	0.995	0.839	5.305e-138	T cells	rplp0
2.34331e-142	4.70778	0.077	0.003	5.87279e-138	T cells	LOC107386483
1.44766e-141	2.28764	0.377	0.058	3.62814e-137	T cells	LOC107381170
5.14955e-141	1.85711	0.861	0.306	1.29058e-136	T cells	ak2
7.77122e-141	1.72789	0.415	0.068	1.94762e-136	T cells	bcl11bb
1.03672e-140	4.75651	0.087	0.004	2.59822e-136	T cells	peak3
1.07948e-140	1.40575	1	0.966	2.70538e-136	T cells	rps10
1.89089e-140	3.66697	0.164	0.012	4.73895e-136	T cells	traf3ip2l
1.21785e-139	3.92665	0.139	0.009	3.05218e-135	T cells	atp8b2
1.24397e-139	3.3197	0.254	0.029	3.11763e-135	T cells	LOC107396013
2.67094e-139	2.54164	0.702	0.21	6.69392e-135	T cells	ccnd2a
5.08578e-139	4.91114	0.071	0.002	1.2746e-134	T cells	LOC129163984
8.52891e-139	1.87197	0.623	0.146	2.13752e-134	T cells	LOC107388090
2.21024e-138	2.09236	0.708	0.2	5.53931e-134	T cells	tent5c
3.10319e-138	1.41667	1	0.874	7.77721e-134	T cells	eef1b2
5.50039e-138	6.19346	0.049	0.001	1.37851e-133	T cells	LOC129164480
6.03672e-137	4.61082	0.087	0.004	1.51292e-132	T cells	psmb9a
1.29858e-136	5.76282	0.038	0.001	3.25451e-132	T cells	LOC107376594
1.33699e-136	3.61326	0.169	0.014	3.35077e-132	T cells	pla2g4ab
4.71723e-136	4.19529	0.142	0.01	1.18223e-131	T cells	bik
2.52754e-135	3.82054	0.156	0.012	6.33453e-131	T cells	LOC107374364
2.91965e-135	4.89657	0.074	0.003	7.31722e-131	T cells	alpk3a
1.956e-134	2.5778	0.464	0.092	4.90212e-130	T cells	prkacba
3.65426e-134	7.34778	0.019	0	9.1583e-130	T cells	LOC107382074
6.51519e-134	2.66443	0.377	0.062	1.63284e-129	T cells	ipcef1
1.695e-133	3.20545	0.262	0.032	4.24801e-129	T cells	spint2
1.72979e-133	5.31828	0.172	0.015	4.33521e-129	T cells	LOC107390210
3.71654e-133	3.5628	0.158	0.012	9.31438e-129	T cells	khnyn
5.95437e-133	3.29386	0.26	0.031	1.49228e-128	T cells	LOC107391387
7.99673e-133	3.17786	0.24	0.027	2.00414e-128	T cells	LOC107375323
2.3542e-132	1.93369	0.451	0.084	5.9001e-128	T cells	tln1
4.30474e-132	0.702308	0.336	0.048	1.07885e-127	T cells	si:dkey-27i16.2
8.74369e-132	3.21403	0.213	0.022	2.19134e-127	T cells	s1pr2
9.20588e-132	1.94437	0.978	0.794	2.30718e-127	T cells	rps20
9.42576e-132	3.1543	0.235	0.026	2.36228e-127	T cells	LOC107379768
1.25965e-131	3.55065	0.254	0.031	3.15694e-127	T cells	LOC107383565
7.47539e-131	3.31912	0.235	0.026	1.87348e-126	T cells	hemk1
1.06174e-130	5.06768	0.066	0.002	2.66093e-126	T cells	LOC129156108
1.57237e-130	2.16117	0.694	0.204	3.94066e-126	T cells	LOC107394430
2.01412e-130	3.22356	0.246	0.029	5.0478e-126	T cells	LOC107379058
3.55775e-130	3.05219	0.232	0.026	8.91644e-126	T cells	tmem106a
8.72983e-130	3.31729	0.186	0.017	2.18787e-125	T cells	LOC107394634
3.60068e-128	2.32331	0.451	0.088	9.02402e-124	T cells	LOC107376217
4.19553e-128	2.61301	0.41	0.075	1.05148e-123	T cells	ankrd44
7.02806e-128	2.80682	0.18	0.016	1.76137e-123	T cells	vstm4b
7.99712e-128	3.19588	0.213	0.022	2.00424e-123	T cells	casp10
8.16731e-128	2.52369	0.62	0.17	2.04689e-123	T cells	trps1
8.91805e-128	1.73328	0.59	0.14	2.23504e-123	T cells	nr4a3
8.98071e-128	3.8753	0.128	0.008	2.25075e-123	T cells	rdm1
1.23614e-127	4.61909	0.082	0.003	3.09802e-123	T cells	tap2a
1.64653e-127	3.6887	0.123	0.008	4.12654e-123	T cells	tyrobp
4.30274e-127	3.83051	0.145	0.011	1.07835e-122	T cells	crfb4
1.14742e-126	2.84855	0.29	0.04	2.87566e-122	T cells	b4galt1l
1.95392e-126	2.89624	0.27	0.035	4.89691e-122	T cells	fmnl3
5.56391e-126	1.15057	1	0.952	1.39443e-121	T cells	hspa8
6.41924e-126	4.33449	0.104	0.006	1.60879e-121	T cells	LOC129152446
1.19755e-124	2.32642	0.503	0.111	3.00129e-120	T cells	arhgap4b
5.47854e-124	2.64824	0.527	0.128	1.37303e-119	T cells	sik1
7.23168e-123	2.83999	0.306	0.046	1.8124e-118	T cells	vipr1b
1.19246e-122	2.68414	0.544	0.135	2.98855e-118	T cells	tifa
2.64187e-122	2.23214	0.566	0.142	6.62106e-118	T cells	LOC107386829
3.35101e-122	5.20023	0.085	0.004	8.39829e-118	T cells	ppp1r3g
1.84091e-121	5.20577	0.06	0.002	4.61369e-117	T cells	LOC107385472
1.00358e-120	3.56351	0.153	0.012	2.51517e-116	T cells	tec
2.61538e-120	2.75891	0.216	0.024	6.55468e-116	T cells	fermt3b
3.46984e-120	3.09129	0.216	0.024	8.69612e-116	T cells	si:ch211-152p11.4
8.62508e-120	1.57908	0.978	0.721	2.16162e-115	T cells	rsl24d1
9.35416e-120	5.61739	0.046	0.001	2.34434e-115	T cells	LOC107376858
1.27027e-119	2.35813	0.38	0.068	3.18355e-115	T cells	itpr2
1.34949e-119	2.47679	0.317	0.049	3.38209e-115	T cells	si:dkey-7j14.6
3.79716e-119	2.39722	0.437	0.089	9.51645e-115	T cells	irf2b
8.91944e-119	3.41671	0.172	0.016	2.23539e-114	T cells	LOC107383558
2.70642e-118	3.87603	0.126	0.009	6.78282e-114	T cells	LOC107383191
4.03557e-118	2.80089	0.221	0.025	1.0114e-113	T cells	znf296
8.90089e-117	7.02586	0.016	0	2.23074e-112	T cells	LOC107383636
1.68098e-116	3.02434	0.227	0.027	4.21286e-112	T cells	LOC107376814
1.74475e-116	2.07569	0.478	0.105	4.37269e-112	T cells	rxraa
1.48036e-115	2.06059	0.363	0.063	3.71008e-111	T cells	arhgap27
2.31066e-115	2.52002	0.363	0.065	5.79098e-111	T cells	esyt1b
4.36653e-114	2.74169	0.475	0.111	1.09434e-109	T cells	slc25a33
5.47439e-114	1.96285	0.637	0.186	1.37199e-109	T cells	LOC107384938
1.06514e-113	4.23377	0.09	0.005	2.66946e-109	T cells	LOC107382593
3.39661e-113	2.82876	0.208	0.023	8.51257e-109	T cells	skap2
4.75481e-112	4.20972	0.164	0.015	1.19165e-107	T cells	zcchc14
6.29033e-112	4.20823	0.104	0.006	1.57648e-107	T cells	LOC107395790
7.24288e-111	1.82565	0.429	0.087	1.81521e-106	T cells	s100v2
8.3348e-111	2.43999	0.347	0.061	2.08887e-106	T cells	map3k3
2.74259e-110	2.32952	0.516	0.129	6.87349e-106	T cells	mrps15
9.05384e-110	2.29407	0.432	0.092	2.26907e-105	T cells	LOC107393393
9.91622e-110	1.67023	0.803	0.305	2.4852e-105	T cells	LOC107376067
2.69667e-109	3.39222	0.161	0.015	6.7584e-105	T cells	LOC107372835
3.73221e-109	3.14361	0.18	0.019	9.35367e-105	T cells	LOC107378722
8.90257e-109	2.3378	0.142	0.012	2.23116e-104	T cells	cldn5b
5.22695e-108	2.44361	0.336	0.059	1.30998e-103	T cells	LOC107392084
2.24015e-107	2.70849	0.27	0.04	5.61427e-103	T cells	LOC107379771
2.60842e-107	2.61351	0.402	0.084	6.53722e-103	T cells	rps6ka1
2.90181e-107	4.56914	0.071	0.003	7.27251e-103	T cells	trpv1
4.89691e-107	3.44606	0.142	0.012	1.22726e-102	T cells	elk3
4.89846e-107	1.59012	0.773	0.269	1.22765e-102	T cells	arpc3
5.96304e-107	2.06221	0.448	0.099	1.49446e-102	T cells	LOC107385302
8.24102e-107	4.72051	0.066	0.003	2.06537e-102	T cells	LOC129163766
3.55635e-106	1.0169	0.503	0.116	8.91293e-102	T cells	nccrp1
8.3384e-106	1.48499	0.347	0.062	2.08977e-101	T cells	tpm1
3.14675e-105	2.76627	0.342	0.063	7.8864e-101	T cells	gpr146
3.85135e-105	2.49615	0.27	0.04	9.65226e-101	T cells	acp5a
5.35428e-105	2.74195	0.342	0.063	1.34189e-100	T cells	lpcat2
1.2795e-104	2.15807	0.402	0.082	3.20669e-100	T cells	LOC107387937
1.94434e-104	2.17509	0.333	0.059	4.8729e-100	T cells	iqgap1
2.8647e-104	2.43855	0.369	0.072	7.17952e-100	T cells	bxdc2
3.62052e-104	2.72362	0.265	0.04	9.07376e-100	T cells	gab3
4.91487e-104	1.27704	0.973	0.712	1.23176e-99	T cells	rpl22
5.4707e-104	2.36238	0.325	0.057	1.37107e-99	T cells	arhgap15
1.10203e-103	3.3494	0.128	0.01	2.76191e-99	T cells	slc43a1a
1.63803e-103	1.55501	0.951	0.631	4.10523e-99	T cells	LOC107381778
2.23763e-102	2.48832	0.478	0.121	5.60796e-98	T cells	sdc4
5.08553e-102	2.7499	0.301	0.051	1.27453e-97	T cells	LOC107390510
7.96156e-102	4.12936	0.093	0.006	1.99533e-97	T cells	lpar2a
8.99448e-102	1.45104	0.921	0.479	2.2542e-97	T cells	LOC107378773
9.82212e-102	3.09581	0.178	0.019	2.46162e-97	T cells	p2ry8
1.32407e-101	4.3591	0.077	0.004	3.31838e-97	T cells	LOC107383460
2.38747e-101	2.81659	0.333	0.063	5.98348e-97	T cells	ctsc
7.26165e-101	2.17168	0.287	0.046	1.81991e-96	T cells	itprid2
1.81446e-100	1.34163	0.954	0.504	4.54739e-96	T cells	ppib
1.95546e-100	3.76015	0.098	0.006	4.90078e-96	T cells	stard9
4.78057e-100	4.90921	0.049	0.002	1.19811e-95	T cells	LOC107395989
5.11498e-100	1.44805	0.139	0.012	1.28192e-95	T cells	LOC107386128
7.89331e-100	1.43599	0.978	0.781	1.97822e-95	T cells	rpl6
1.8785e-99	7.34778	0.014	0	4.70789e-95	T cells	LOC129153232
8.01022e-99	2.47903	0.306	0.053	2.00752e-94	T cells	arf6a
1.03556e-98	3.54272	0.12	0.009	2.59532e-94	T cells	ripk1l
1.37656e-98	3.13673	0.175	0.019	3.44994e-94	T cells	LOC107386212
2.22411e-98	10.5082	0.022	0	5.57407e-94	T cells	LOC107397383
2.664e-98	7.72887	0.03	0.001	6.67651e-94	T cells	LOC107389262
5.86678e-98	3.13247	0.172	0.019	1.47033e-93	T cells	capn1
7.99455e-98	3.24975	0.161	0.017	2.0036e-93	T cells	LOC107372999
1.20199e-97	3.57285	0.115	0.009	3.01242e-93	T cells	LOC107377022
1.8184e-97	2.23243	0.415	0.093	4.55727e-93	T cells	b3gnt2b
2.20748e-97	2.40054	0.393	0.086	5.53239e-93	T cells	optn
2.2805e-97	2.0402	0.495	0.128	5.71539e-93	T cells	LOC107384342
2.39115e-97	0.21413	0.5	0.113	5.99271e-93	T cells	zgc:162730
2.89278e-97	3.09986	0.284	0.048	7.2499e-93	T cells	LOC107388803
4.67688e-97	3.33581	0.309	0.058	1.17212e-92	T cells	LOC107388031
1.93203e-96	3.11423	0.167	0.018	4.84205e-92	T cells	apbb1ip
2.67754e-96	1.44224	0.97	0.716	6.71045e-92	T cells	mknk2b
1.38978e-95	2.58365	0.243	0.036	3.48307e-91	T cells	malt3
3.66979e-95	1.37505	0.883	0.381	9.19723e-91	T cells	ssr3
4.36865e-95	3.66486	0.12	0.01	1.09487e-90	T cells	LOC107375324
7.20165e-95	3.62858	0.115	0.009	1.80488e-90	T cells	dbf4
1.34855e-94	2.84159	0.216	0.029	3.37973e-90	T cells	lratd2a
2.30337e-94	1.74995	0.738	0.296	5.7727e-90	T cells	osbpl9
2.35421e-94	5.79139	0.033	0.001	5.90011e-90	T cells	LOC129164453
2.39794e-94	2.73176	0.754	0.358	6.00972e-90	T cells	LOC107395369
3.77736e-94	3.85768	0.109	0.008	9.46682e-90	T cells	LOC107385334
4.87068e-94	2.14828	0.377	0.08	1.22069e-89	T cells	LOC129164468
9.20766e-94	3.20156	0.172	0.02	2.30762e-89	T cells	ikbkb
1.44371e-93	1.88249	0.505	0.134	3.61824e-89	T cells	LOC107390723
1.67279e-93	1.63013	0.689	0.24	4.19234e-89	T cells	pdcl3
1.90163e-93	2.76338	0.232	0.034	4.76587e-89	T cells	pld7
1.97229e-93	1.62622	0.883	0.458	4.94294e-89	T cells	cdc37
4.76659e-93	2.96596	0.205	0.027	1.1946e-88	T cells	LOC107377023
1.03056e-92	6.06399	0.036	0.001	2.58278e-88	T cells	LOC107388535
1.06794e-92	2.78518	0.421	0.105	2.67648e-88	T cells	rasa2
1.48539e-92	2.23383	0.336	0.066	3.72269e-88	T cells	LOC129163896
2.04818e-92	1.08762	0.989	0.696	5.13315e-88	T cells	LOC107396703
4.31903e-92	4.66329	0.052	0.002	1.08243e-87	T cells	LOC107394175
4.49398e-92	2.56484	0.254	0.04	1.12628e-87	T cells	lpar6a
6.64106e-92	2.25647	0.251	0.039	1.66438e-87	T cells	rasgrp4
1.78157e-91	6.76282	0.019	0	4.46496e-87	T cells	LOC107372688
6.40186e-91	2.46702	0.333	0.067	1.60443e-86	T cells	clint1a
7.99407e-91	3.64181	0.104	0.008	2.00347e-86	T cells	LOC107394437
9.18271e-91	5.29334	0.033	0.001	2.30137e-86	T cells	LOC107386724
1.33259e-90	5.37816	0.041	0.001	3.33973e-86	T cells	ly6d
1.52069e-90	1.72976	0.609	0.193	3.81116e-86	T cells	gtpbp4
3.2143e-90	3.94443	0.082	0.005	8.05567e-86	T cells	bcl2l12
3.84655e-90	2.45963	0.295	0.054	9.64022e-86	T cells	LOC107375655
4.43377e-90	3.45442	0.126	0.011	1.11119e-85	T cells	septin7
5.66729e-90	4.35361	0.074	0.004	1.42034e-85	T cells	psmb12
7.70199e-90	4.10537	0.117	0.01	1.93027e-85	T cells	LOC107372896
9.13069e-90	3.59063	0.164	0.019	2.28833e-85	T cells	osmr
1.17929e-89	2.42567	0.563	0.184	2.95553e-85	T cells	LOC107373011
1.73022e-89	3.59185	0.117	0.01	4.33629e-85	T cells	b4galnt3b
6.67581e-89	3.18829	0.139	0.014	1.67309e-84	T cells	pycard
3.92787e-88	4.68882	0.049	0.002	9.84403e-84	T cells	LOC107377869
5.37824e-88	2.78728	0.148	0.015	1.3479e-83	T cells	tmem154
6.97078e-88	2.46573	0.691	0.284	1.74702e-83	T cells	LOC129164377
7.18936e-88	2.4425	0.21	0.029	1.8018e-83	T cells	ppp1r18
9.79359e-88	1.88898	0.607	0.199	2.45447e-83	T cells	rnf213a
1.75869e-87	4.31702	0.068	0.004	4.40762e-83	T cells	LOC107392629
2.23457e-87	5.80722	0.027	0.001	5.60027e-83	T cells	LOC107389189
2.54951e-87	2.80377	0.298	0.057	6.38958e-83	T cells	LOC107394447
1.06649e-86	3.3357	0.115	0.01	2.67284e-82	T cells	LOC107376969
1.25237e-86	2.40948	0.273	0.048	3.1387e-82	T cells	zfp36l2
1.9903e-86	2.52532	0.167	0.02	4.98808e-82	T cells	LOC107379530
2.89987e-86	2.48232	0.279	0.05	7.26766e-82	T cells	fadd
3.05589e-86	2.67729	0.194	0.026	7.65868e-82	T cells	LOC107381152
3.55655e-86	6.12539	0.025	0	8.91343e-82	T cells	LOC107392028
4.25529e-86	1.57309	0.642	0.209	1.06646e-81	T cells	txnipa
6.43278e-86	5.2725	0.033	0.001	1.61218e-81	T cells	LOC107384930
7.50302e-86	2.92388	0.18	0.023	1.88041e-81	T cells	sowahd
9.67051e-86	0.927304	0.205	0.028	2.42362e-81	T cells	ncf1
1.346e-85	2.78114	0.189	0.025	3.37333e-81	T cells	LOC129166804
1.52999e-85	2.96178	0.21	0.031	3.83445e-81	T cells	edaradd
1.97503e-85	2.37594	0.172	0.021	4.94983e-81	T cells	mmp25b
2.95109e-85	2.61986	0.235	0.037	7.39601e-81	T cells	si:dkey-40c11.2
1.46985e-84	2.80581	0.194	0.027	3.68373e-80	T cells	LOC107377169
1.93511e-84	1.19885	0.514	0.142	4.84977e-80	T cells	cebpd
3.37511e-84	1.19084	0.959	0.628	8.4587e-80	T cells	btg1
4.2031e-84	2.49573	0.246	0.041	1.05338e-79	T cells	LOC107381018
4.20864e-84	3.5423	0.12	0.011	1.05477e-79	T cells	ikbke
6.29476e-84	5.06021	0.038	0.001	1.57759e-79	T cells	LOC107380865
8.00011e-84	2.46751	0.276	0.051	2.00499e-79	T cells	LOC107381115
1.4984e-83	5.12539	0.044	0.001	3.7553e-79	T cells	LOC107379850
3.40864e-83	1.51376	0.68	0.244	8.54274e-79	T cells	LOC107397117
3.41967e-83	1.59893	0.38	0.086	8.57037e-79	T cells	cotl1
4.28547e-83	3.67222	0.09	0.006	1.07402e-78	T cells	casp7
5.0185e-83	1.92231	0.388	0.09	1.25774e-78	T cells	LOC107394967
6.89123e-83	3.07358	0.153	0.017	1.72708e-78	T cells	pla2g7
7.92917e-83	2.06558	0.459	0.127	1.98721e-78	T cells	polr2eb
8.71716e-83	2.13876	0.383	0.091	2.18469e-78	T cells	lrch4
9.58083e-83	2.59472	0.268	0.049	2.40115e-78	T cells	slc26a5
1.44186e-82	1.33117	0.702	0.249	3.61359e-78	T cells	tox2
1.50643e-82	1.57538	0.516	0.148	3.77542e-78	T cells	LOC107391533
2.21793e-82	1.90105	0.459	0.124	5.55857e-78	T cells	nop58
3.67343e-82	2.7777	0.167	0.02	9.20636e-78	T cells	rgs18
4.56292e-82	2.43468	0.213	0.032	1.14356e-77	T cells	LOC107388452
5.00941e-82	3.09537	0.399	0.103	1.25546e-77	T cells	LOC107373012
5.79369e-82	3.52036	0.112	0.01	1.45201e-77	T cells	LOC107377972
6.85709e-82	2.08735	0.437	0.118	1.71852e-77	T cells	rras2
5.40104e-81	2.6565	0.191	0.027	1.35361e-76	T cells	relb
5.99355e-81	2.7735	0.23	0.038	1.5021e-76	T cells	spidr
9.46838e-81	2.49484	0.202	0.03	2.37297e-76	T cells	tgfb1a
1.04126e-80	3.70393	0.085	0.006	2.60959e-76	T cells	LOC107381526
1.16126e-80	4.24129	0.068	0.004	2.91035e-76	T cells	LOC107379849
2.15623e-80	2.59981	0.167	0.021	5.40394e-76	T cells	LOC107378310
2.23144e-80	2.41168	0.202	0.029	5.59243e-76	T cells	fxyd5
2.5438e-80	2.81727	0.197	0.028	6.37526e-76	T cells	zgc:162193
3.20894e-80	2.39869	0.276	0.052	8.04224e-76	T cells	rpa2
3.26445e-80	2.69747	0.227	0.037	8.18135e-76	T cells	LOC107386184
3.67678e-80	3.45593	0.112	0.01	9.21474e-76	T cells	LOC107395474
4.47913e-80	2.23605	0.268	0.049	1.12256e-75	T cells	slc1a5
5.05856e-80	2.44611	0.268	0.05	1.26778e-75	T cells	tbc1d1
1.10301e-79	2.01048	0.333	0.072	2.76435e-75	T cells	LOC107392088
1.86832e-79	5.69018	0.06	0.003	4.68239e-75	T cells	LOC107393283
3.28386e-79	4.39783	0.057	0.003	8.23e-75	T cells	LOC107384313
3.56749e-79	0.851779	0.716	0.231	8.94084e-75	T cells	si:dkey-93h22.7
7.47178e-79	6.43025	0.019	0	1.87258e-74	T cells	LOC129163708
9.42804e-79	2.01175	0.235	0.039	2.36286e-74	T cells	si:ch211-79k12.1
1.33034e-78	1.33723	0.314	0.064	3.3341e-74	T cells	cmtm6
1.42507e-78	4.56643	0.055	0.002	3.57151e-74	T cells	LOC107377293
3.01107e-78	1.59585	0.65	0.24	7.54634e-74	T cells	commd3
3.31981e-78	1.60238	0.587	0.196	8.32011e-74	T cells	LOC107383428
1.08048e-77	5.87385	0.022	0	2.70791e-73	T cells	LOC107376970
1.21059e-77	3.06779	0.186	0.027	3.03398e-73	T cells	tor4aa
2.19056e-77	1.94119	0.434	0.119	5.48999e-73	T cells	sh3bgrl
9.6175e-77	1.83021	0.44	0.121	2.41034e-72	T cells	zc3h12ab
1.18013e-76	1.56113	0.746	0.329	2.95764e-72	T cells	dnajb2
3.02793e-76	5.20643	0.036	0.001	7.5886e-72	T cells	LOC129162911
4.29987e-76	4.3091	0.055	0.003	1.07763e-71	T cells	LOC107379870
5.14461e-76	2.58678	0.268	0.052	1.28934e-71	T cells	itpkcb
5.68549e-76	2.48365	0.265	0.051	1.4249e-71	T cells	LOC107376515
5.6984e-76	5.20339	0.038	0.001	1.42813e-71	T cells	LOC107387717
1.6038e-75	3.16299	0.137	0.015	4.01945e-71	T cells	LOC107382343
1.63513e-75	2.7608	0.199	0.031	4.09796e-71	T cells	plekha2
1.87416e-75	3.03072	0.18	0.026	4.69701e-71	T cells	ptgir
2.78748e-75	2.07369	0.339	0.078	6.98598e-71	T cells	dhfr
2.8144e-75	1.83981	0.495	0.151	7.05344e-71	T cells	LOC129160753
3.40837e-75	1.86531	0.44	0.122	8.54205e-71	T cells	dkc1
3.63906e-75	3.56119	0.09	0.007	9.12021e-71	T cells	LOC107396041
3.79718e-75	1.77235	0.5	0.154	9.5165e-71	T cells	nop56
7.88249e-75	3.14143	0.139	0.016	1.97551e-70	T cells	LOC129152973
1.54603e-74	7.34778	0.014	0	3.87467e-70	T cells	LOC129165428
2.0222e-74	2.1403	0.352	0.085	5.06803e-70	T cells	trim25
5.20073e-74	1.81644	0.429	0.118	1.30341e-69	T cells	ccdc86
3.24176e-73	2.35791	0.287	0.06	8.1245e-69	T cells	abcd1
4.30004e-73	3.0567	0.126	0.013	1.07768e-68	T cells	LOC107377178
4.64452e-73	2.25803	0.322	0.074	1.16401e-68	T cells	LOC107388400
5.83194e-73	4.47989	0.049	0.002	1.4616e-68	T cells	sb:cb288
8.8736e-73	3.12297	0.339	0.085	2.2239e-68	T cells	dtx3
1.21231e-72	1.5989	0.434	0.12	3.03829e-68	T cells	ccdc117
1.91681e-72	2.90459	0.156	0.02	4.80392e-68	T cells	casp8
2.60077e-72	2.87038	0.142	0.017	6.51805e-68	T cells	LOC107396906
2.76195e-72	2.06198	0.213	0.035	6.922e-68	T cells	myo1f
2.83856e-72	3.81173	0.077	0.005	7.11401e-68	T cells	LOC107389683
3.55886e-72	5.82422	0.019	0	8.91921e-68	T cells	ctsl.1
3.66611e-72	3.48634	0.104	0.01	9.18801e-68	T cells	LOC129152962
5.02285e-72	0.788049	0.981	0.786	1.25883e-67	T cells	eef1g
7.96509e-72	4.36656	0.06	0.003	1.99621e-67	T cells	esyt3
4.31573e-71	1.28869	0.609	0.216	1.08161e-66	T cells	LOC107382736
4.56706e-71	2.22482	0.178	0.026	1.1446e-66	T cells	LOC107385312
5.62609e-71	2.11048	0.322	0.075	1.41001e-66	T cells	LOC107372526
6.74007e-71	2.26622	0.249	0.047	1.6892e-66	T cells	smarcd2
7.90833e-71	1.91634	0.445	0.132	1.98199e-66	T cells	cunh6orf47
1.10657e-70	1.86115	0.429	0.122	2.77328e-66	T cells	LOC107380880
1.973e-70	1.9233	0.432	0.125	4.94474e-66	T cells	herpud1
2.62086e-70	2.31378	0.26	0.052	6.5684e-66	T cells	LOC107390396
4.28689e-70	2.34676	0.363	0.096	1.07438e-65	T cells	LOC107383147
4.66207e-70	2.31804	0.224	0.04	1.16841e-65	T cells	perp
8.96922e-70	0.939958	0.981	0.789	2.24787e-65	T cells	btf3
1.85507e-69	6.10386	0.027	0.001	4.64919e-65	T cells	apol
2.63315e-69	1.7075	0.342	0.082	6.5992e-65	T cells	LOC107378633
3.50582e-69	2.94873	0.148	0.019	8.78628e-65	T cells	LOC107394429
3.8412e-69	1.98397	0.361	0.092	9.62683e-65	T cells	gsr
6.58633e-69	0.830345	0.191	0.029	1.65067e-64	T cells	LOC107385077
5.11775e-68	3.44089	0.101	0.01	1.28261e-63	T cells	LOC107390940
1.23475e-67	2.06932	0.363	0.096	3.09452e-63	T cells	LOC107391048
1.31467e-67	4.6167	0.068	0.005	3.29483e-63	T cells	saa
2.14711e-67	2.43253	0.199	0.033	5.3811e-63	T cells	adcy7
2.85221e-67	1.91109	0.407	0.117	7.14821e-63	T cells	ddx18
3.0351e-67	2.75646	0.158	0.022	7.60656e-63	T cells	cdca7b
4.59814e-67	1.74282	0.667	0.295	1.15239e-62	T cells	pik3r1
5.23126e-67	1.30339	0.615	0.217	1.31106e-62	T cells	gca
6.31179e-67	1.76977	0.342	0.084	1.58186e-62	T cells	cyth1b
1.11089e-66	2.22361	0.254	0.051	2.7841e-62	T cells	git2a
1.14196e-66	5.25263	0.027	0.001	2.86198e-62	T cells	LOC129165063
1.25893e-66	3.36989	0.096	0.009	3.15514e-62	T cells	lratd2b
1.46752e-66	2.65662	0.137	0.017	3.67789e-62	T cells	cblc
2.21971e-66	2.55377	0.21	0.037	5.56305e-62	T cells	LOC107382358
3.9526e-66	4.17786	0.036	0.001	9.90601e-62	T cells	nmu
6.66522e-66	2.50115	0.139	0.018	1.67044e-61	T cells	ltb4r
8.20841e-66	4.02586	0.06	0.004	2.05719e-61	T cells	gcnt7
9.30675e-66	2.27067	0.246	0.049	2.33246e-61	T cells	ifngr2
1.33803e-65	2.55895	0.238	0.047	3.35338e-61	T cells	LOC107393193
1.75568e-65	1.10181	0.855	0.436	4.4001e-61	T cells	eif3m
7.30465e-65	1.8843	0.24	0.047	1.83069e-60	T cells	LOC107374804
8.09624e-65	3.58225	0.096	0.009	2.02908e-60	T cells	LOC107378896
8.2374e-65	3.783	0.071	0.005	2.06446e-60	T cells	tp63
9.08514e-65	1.66169	0.593	0.238	2.27692e-60	T cells	LOC107387685
2.39172e-64	2.02835	0.281	0.063	5.99412e-60	T cells	map3k8
2.88635e-64	3.11159	0.12	0.014	7.23376e-60	T cells	st8sia6
4.70514e-64	4.45349	0.049	0.002	1.1792e-59	T cells	zgc:152774
5.07923e-64	3.44343	0.093	0.009	1.27296e-59	T cells	LOC107391141
5.16443e-64	1.18172	0.798	0.392	1.29431e-59	T cells	eif3k
5.53616e-64	7.08475	0.011	0	1.38747e-59	T cells	LOC129163609
6.45438e-64	4.66971	0.016	0	1.6176e-59	T cells	LOC129164361
8.15274e-64	1.97797	0.336	0.086	2.04324e-59	T cells	LOC107376773
9.71892e-64	2.00677	0.298	0.07	2.43576e-59	T cells	LOC107391076
1.00279e-63	1.53986	0.495	0.162	2.5132e-59	T cells	cdc42se1
1.52138e-63	1.61799	0.604	0.24	3.81287e-59	T cells	crema
2.78689e-63	3.01851	0.117	0.013	6.98449e-59	T cells	nrros
3.03489e-63	2.90208	0.12	0.014	7.60603e-59	T cells	LOC107382518
4.51677e-63	4.76282	0.036	0.001	1.13199e-58	T cells	LOC107394921
5.17998e-63	3.74688	0.074	0.006	1.29821e-58	T cells	LOC107393291
6.85157e-63	2.11134	0.29	0.068	1.71714e-58	T cells	stat5a
9.13272e-63	3.0526	0.12	0.014	2.28884e-58	T cells	LOC107393884
1.31038e-62	0.899478	0.459	0.141	3.28407e-58	T cells	slc25a25a
2.37209e-62	2.76483	0.186	0.031	5.94494e-58	T cells	LOC107396816
3.92081e-62	3.83177	0.066	0.005	9.82633e-58	T cells	adam17b
4.08144e-62	3.38481	0.09	0.008	1.02289e-57	T cells	LOC107373283
9.1339e-62	4.58023	0.038	0.002	2.28914e-57	T cells	tnfb
1.91212e-61	2.35807	0.197	0.035	4.79216e-57	T cells	cast
2.03322e-61	1.70854	0.41	0.122	5.09566e-57	T cells	LOC107397333
2.14658e-61	1.91057	0.358	0.098	5.37975e-57	T cells	ttc13
2.65512e-61	0.85783	0.511	0.16	6.65427e-57	T cells	cd63
5.21358e-61	1.97218	0.344	0.093	1.30663e-56	T cells	LOC107377239
5.72145e-61	1.89548	0.331	0.086	1.43391e-56	T cells	myca
6.12817e-61	1.00225	0.792	0.37	1.53584e-56	T cells	ndufa4a
6.33108e-61	3.36542	0.085	0.008	1.5867e-56	T cells	LOC107376853
1.29413e-60	3.29178	0.077	0.006	3.24335e-56	T cells	LOC107378505
1.41942e-60	2.57135	0.164	0.026	3.55734e-56	T cells	nup210
1.44968e-60	5.56351	0.022	0	3.63319e-56	T cells	LOC107387523
1.57226e-60	2.06238	0.292	0.07	3.9404e-56	T cells	adam10a
1.94574e-60	3.21533	0.098	0.01	4.87641e-56	T cells	fancb
2.365e-60	2.85136	0.137	0.019	5.92715e-56	T cells	psme1
2.6951e-60	1.79173	0.339	0.09	6.75446e-56	T cells	lpp
5.17496e-60	2.91554	0.137	0.019	1.29695e-55	T cells	nod1
6.00938e-60	0.933192	0.973	0.683	1.50607e-55	T cells	mcl1b
1.82632e-59	3.97433	0.055	0.003	4.57713e-55	T cells	LOC107374825
2.40827e-59	1.83949	0.352	0.099	6.0356e-55	T cells	map4k2
3.29554e-59	2.14615	0.238	0.05	8.25927e-55	T cells	exosc3
3.31761e-59	2.17048	0.303	0.077	8.31458e-55	T cells	tasor2
3.82845e-59	3.04695	0.063	0.004	9.59485e-55	T cells	LOC107381038
6.039e-59	5.93275	0.022	0.001	1.51349e-54	T cells	LOC107373618
6.04623e-59	2.28061	0.235	0.049	1.51531e-54	T cells	nolc1
6.07662e-59	5.71975	0.022	0.001	1.52292e-54	T cells	LOC107386519
1.10123e-58	0.982686	0.989	0.902	2.7599e-54	T cells	LOC107373895
1.84424e-58	2.45462	0.191	0.035	4.62204e-54	T cells	agmo
3.25089e-58	1.61151	0.399	0.122	8.14737e-54	T cells	prex1
3.74112e-58	1.8324	0.44	0.148	9.376e-54	T cells	LOC107396983
4.22824e-58	2.67387	0.156	0.024	1.05968e-53	T cells	dok2
4.29741e-58	3.80346	0.068	0.005	1.07702e-53	T cells	si:ch211-149e23.4
4.38278e-58	3.21549	0.098	0.01	1.09841e-53	T cells	LOC107391213
4.6811e-58	6.17786	0.016	0	1.17318e-53	T cells	LOC107389878
4.99886e-58	2.18067	0.301	0.077	1.25281e-53	T cells	fam49bb
5.02728e-58	2.46729	0.153	0.023	1.25994e-53	T cells	LOC107390525
6.46511e-58	0.816602	0.995	0.845	1.62028e-53	T cells	pa2g4b
9.14131e-58	2.12738	0.311	0.082	2.291e-53	T cells	LOC129162907
1.30984e-57	1.94884	0.333	0.091	3.28271e-53	T cells	gcn1
1.35175e-57	6.86236	0.011	0	3.38776e-53	T cells	LOC129164303
4.10076e-57	1.94036	0.314	0.083	1.02773e-52	T cells	snx5
4.60501e-57	4.46864	0.036	0.001	1.15411e-52	T cells	LOC107388879
4.98726e-57	1.51419	0.426	0.134	1.24991e-52	T cells	raraa
6.79922e-57	4.36796	0.044	0.002	1.70402e-52	T cells	LOC107376302
6.89002e-57	1.06189	0.495	0.165	1.72678e-52	T cells	cd44b
6.98001e-57	1.99699	0.372	0.111	1.74933e-52	T cells	rasa3
1.57823e-56	3.456	0.079	0.007	3.95535e-52	T cells	tedc2
1.74961e-56	1.86812	0.798	0.551	4.38486e-52	T cells	LOC129164378
2.44743e-56	4.21476	0.041	0.002	6.13376e-52	T cells	LOC107396365
3.59778e-56	1.6027	0.303	0.077	9.01675e-52	T cells	pdlim5b
4.1552e-56	3.52075	0.068	0.005	1.04138e-51	T cells	LOC107382594
4.93821e-56	0.705741	0.962	0.861	1.23761e-51	T cells	dnaja
6.60429e-56	1.6372	0.423	0.139	1.65517e-51	T cells	scamp4
6.8788e-56	2.60593	0.161	0.027	1.72397e-51	T cells	LOC107384292
7.7941e-56	1.79244	0.383	0.117	1.95336e-51	T cells	surf6
1.2684e-55	5.4898	0.019	0	3.17886e-51	T cells	LOC107373798
1.32853e-55	2.76064	0.134	0.019	3.32957e-51	T cells	fam83ha
1.70459e-55	5.90721	0.016	0	4.27205e-51	T cells	pip5k1ba
3.62241e-55	2.87412	0.131	0.019	9.07847e-51	T cells	LOC129153579
3.87599e-55	1.0925	0.842	0.503	9.71402e-51	T cells	LOC107372823
3.89664e-55	4.76282	0.03	0.001	9.76577e-51	T cells	kdf1b
5.605e-55	3.42538	0.085	0.008	1.40473e-50	T cells	pdca
6.49556e-55	1.1478	0.178	0.031	1.62792e-50	T cells	LOC107389541
6.50148e-55	3.01297	0.09	0.009	1.6294e-50	T cells	spsb3b
7.96407e-55	1.59966	0.339	0.094	1.99595e-50	T cells	anxa4
8.90623e-55	1.05354	0.937	0.705	2.23208e-50	T cells	LOC129156073
1.05524e-54	1.27093	0.508	0.182	2.64465e-50	T cells	LOC107382759
1.8631e-54	1.70705	0.38	0.116	4.66931e-50	T cells	ppp1r12c
2.91356e-54	0.703388	0.981	0.978	7.30197e-50	T cells	KEG92-r02
3.79406e-54	2.81529	0.126	0.017	9.50867e-50	T cells	grb7
6.07627e-54	1.76926	0.35	0.102	1.52284e-49	T cells	parp9
9.32414e-54	1.02985	0.814	0.432	2.33682e-49	T cells	ran
1.68188e-53	3.55237	0.068	0.006	4.21512e-49	T cells	LOC129159767
2.49731e-53	0.914151	0.454	0.146	6.25877e-49	T cells	cnp
3.38979e-53	1.83858	0.23	0.05	8.4955e-49	T cells	vclb
3.85646e-53	3.55771	0.06	0.004	9.66506e-49	T cells	LOC107380927
5.69919e-53	1.32733	0.399	0.124	1.42833e-48	T cells	arpp21
6.04097e-53	3.64291	0.06	0.004	1.51399e-48	T cells	LOC107377295
6.23109e-53	1.47935	0.473	0.169	1.56164e-48	T cells	LOC107386861
8.28121e-53	3.11032	0.107	0.013	2.07544e-48	T cells	cetn4
8.56109e-53	0.854617	0.683	0.29	2.14558e-48	T cells	ier2a
8.97973e-53	1.50627	0.536	0.217	2.2505e-48	T cells	snu13b
1.34454e-52	2.44233	0.164	0.029	3.36968e-48	T cells	agpat5
1.39078e-52	0.752419	0.986	0.868	3.48556e-48	T cells	ddx21
1.42661e-52	3.47719	0.134	0.02	3.57537e-48	T cells	LOC107376558
1.50571e-52	1.53485	0.18	0.033	3.77361e-48	T cells	her9
1.75362e-52	0.877605	0.921	0.571	4.39491e-48	T cells	LOC107384710
2.07702e-52	1.52581	0.363	0.112	5.20543e-48	T cells	hspbp1
2.32775e-52	1.25957	0.527	0.2	5.8338e-48	T cells	inpp4ab
5.88929e-52	2.44196	0.139	0.022	1.47597e-47	T cells	ngfrb
5.99091e-52	1.75164	0.32	0.09	1.50144e-47	T cells	LOC107376896
6.73634e-52	5.08475	0.025	0.001	1.68826e-47	T cells	trpm6
9.57595e-52	1.97111	0.265	0.066	2.39993e-47	T cells	LOC107385232
1.10735e-51	1.71376	0.224	0.049	2.77523e-47	T cells	ap1m3
1.45595e-51	4.39669	0.036	0.002	3.6489e-47	T cells	adora2aa
1.79316e-51	2.91294	0.15	0.025	4.49403e-47	T cells	LOC107384166
1.81536e-51	0.80737	0.951	0.685	4.54965e-47	T cells	eif3f
1.99453e-51	2.47496	0.123	0.017	4.99869e-47	T cells	cdca7a
2.25257e-51	2.64096	0.131	0.02	5.64539e-47	T cells	zgc:114130
2.67551e-51	1.3238	0.546	0.217	6.70537e-47	T cells	LOC107383192
2.97818e-51	0.71087	0.932	0.68	7.4639e-47	T cells	si:ch211-39i2.2
3.18755e-51	4.95547	0.027	0.001	7.98865e-47	T cells	ch25hl3
3.65381e-51	2.83622	0.137	0.021	9.15719e-47	T cells	traf3
5.44839e-51	4.39359	0.038	0.002	1.36548e-46	T cells	LOC107395801
6.00445e-51	1.92577	0.208	0.044	1.50484e-46	T cells	LOC107387041
6.07871e-51	1.62167	0.492	0.192	1.52345e-46	T cells	tmem131
6.62994e-51	2.37835	0.169	0.031	1.6616e-46	T cells	prkd2
1.24934e-50	1.58903	0.421	0.146	3.1311e-46	T cells	erfl3
2.69433e-50	2.57732	0.117	0.016	6.75253e-46	T cells	pparg
4.57942e-50	1.59352	0.451	0.165	1.14769e-45	T cells	sh3kbp1
4.88792e-50	3.67319	0.06	0.005	1.22501e-45	T cells	LOC107397172
7.03768e-50	1.70095	0.317	0.09	1.76378e-45	T cells	fgd
8.22076e-50	3.41934	0.074	0.007	2.06029e-45	T cells	zgc:158403
9.75981e-50	1.79181	0.377	0.123	2.446e-45	T cells	macrod1
1.03858e-49	1.21695	0.623	0.28	2.60289e-45	T cells	cap1
2.0193e-49	1.85032	0.251	0.062	5.06078e-45	T cells	ptpn11b
2.18713e-49	1.28311	0.47	0.169	5.48138e-45	T cells	syne1b
3.49523e-49	0.782234	0.962	0.723	8.75975e-45	T cells	atp5mc3a
3.96742e-49	1.80501	0.284	0.076	9.94314e-45	T cells	LOC107387919
5.23714e-49	0.857476	0.888	0.504	1.31253e-44	T cells	LOC107384033
5.41365e-49	1.04358	0.716	0.342	1.35677e-44	T cells	cct4
6.21734e-49	2.55399	0.104	0.013	1.55819e-44	T cells	csrp1a
8.01847e-49	1.27796	0.377	0.119	2.00959e-44	T cells	kcnq5b
9.1336e-49	2.61111	0.15	0.026	2.28906e-44	T cells	slc66a3
9.94017e-49	4.47332	0.036	0.002	2.4912e-44	T cells	LOC107373774
1.17001e-48	1.40372	0.456	0.167	2.93227e-44	T cells	rpl7l1
1.21267e-48	1.37641	0.361	0.114	3.03919e-44	T cells	LOC107393147
1.26409e-48	0.872935	0.918	0.567	3.16807e-44	T cells	LOC107386041
1.49105e-48	2.00143	0.194	0.04	3.73686e-44	T cells	LOC107394438
1.87986e-48	1.3316	0.508	0.197	4.71131e-44	T cells	LOC107373330
5.27433e-48	1.46665	0.53	0.227	1.32185e-43	T cells	eif4g2a
5.48296e-48	1.28541	0.525	0.209	1.37414e-43	T cells	LOC107386705
6.08563e-48	1.24992	0.574	0.244	1.52518e-43	T cells	LOC107387763
6.13181e-48	2.43948	0.161	0.03	1.53675e-43	T cells	nmi
7.3874e-48	0.666012	0.989	0.99	1.85143e-43	T cells	KEG92-r01
8.06959e-48	0.882537	0.899	0.558	2.0224e-43	T cells	LOC107389570
8.1408e-48	4.23628	0.036	0.002	2.04025e-43	T cells	LOC129164491
1.1681e-47	0.76828	0.937	0.723	2.9275e-43	T cells	serbp1a
1.47584e-47	2.18835	0.178	0.035	3.69874e-43	T cells	snx1a
1.53535e-47	3.84953	0.049	0.003	3.84789e-43	T cells	LOC129164614
1.75211e-47	2.62447	0.429	0.183	4.39114e-43	T cells	id2a
2.90574e-47	1.90006	0.23	0.055	7.28237e-43	T cells	si:ch211-286b5.5
3.89511e-47	3.51396	0.066	0.006	9.76191e-43	T cells	snx20
5.01634e-47	4.65389	0.033	0.002	1.25719e-42	T cells	zmp:0000001062
5.77888e-47	0.921803	0.399	0.134	1.4483e-42	T cells	si:dkey-112a7.4
7.09159e-47	3.29095	0.071	0.007	1.77729e-42	T cells	susd2
1.42359e-46	1.60166	0.358	0.115	3.5678e-42	T cells	fbl
1.42761e-46	0.94761	0.402	0.129	3.57787e-42	T cells	LOC107390829
1.65498e-46	1.32177	0.505	0.2	4.14772e-42	T cells	septin2
2.07448e-46	4.00992	0.041	0.002	5.19907e-42	T cells	LOC107383435
2.51278e-46	5.12539	0.022	0.001	6.29753e-42	T cells	LOC129162839
3.55555e-46	3.44089	0.074	0.008	8.91092e-42	T cells	prdm5
3.75951e-46	2.18871	0.158	0.03	9.42209e-42	T cells	hk1
4.96438e-46	1.83938	0.128	0.02	1.24417e-41	T cells	LOC107390211
5.24982e-46	2.05898	0.21	0.048	1.31571e-41	T cells	LOC107383206
5.7154e-46	1.54043	0.161	0.03	1.43239e-41	T cells	slc2a1b
6.03296e-46	2.25522	0.169	0.033	1.51198e-41	T cells	LOC107375876
7.54442e-46	2.08842	0.208	0.047	1.89078e-41	T cells	stx7l
7.79626e-46	1.38364	0.623	0.297	1.9539e-41	T cells	fkbp4
8.40887e-46	2.63576	0.137	0.023	2.10743e-41	T cells	LOC107373775
8.41157e-46	1.61134	0.388	0.134	2.10811e-41	T cells	jak1
1.171e-45	2.49585	0.183	0.039	2.93475e-41	T cells	gnmt
1.39916e-45	2.0632	0.216	0.051	3.50659e-41	T cells	LOC107378240
1.4203e-45	1.39714	0.344	0.108	3.55956e-41	T cells	fcho1
1.57229e-45	1.38838	0.519	0.218	3.94048e-41	T cells	npm1a
1.67754e-45	1.74189	0.298	0.087	4.20426e-41	T cells	imp4
1.73262e-45	2.23875	0.15	0.027	4.3423e-41	T cells	cd7al
1.76581e-45	1.85193	0.292	0.085	4.42548e-41	T cells	LOC107388790
2.44635e-45	4.84528	0.022	0.001	6.13105e-41	T cells	LOC107389459
3.76757e-45	2.82238	0.087	0.01	9.44227e-41	T cells	LOC107394512
5.47328e-45	3.05133	0.093	0.012	1.37171e-40	T cells	LOC107384864
5.60069e-45	1.27639	0.541	0.23	1.40364e-40	T cells	LOC107374516
5.72622e-45	3.94179	0.046	0.003	1.4351e-40	T cells	LOC107389705
6.29029e-45	1.76955	0.568	0.269	1.57647e-40	T cells	cbx7a
8.47388e-45	0.801168	0.923	0.631	2.12372e-40	T cells	ybx1
8.70991e-45	1.81098	0.249	0.065	2.18288e-40	T cells	ptpn1
1.05505e-44	4.58976	0.033	0.002	2.64418e-40	T cells	zgc:194655
1.14385e-44	3.62766	0.06	0.005	2.86672e-40	T cells	gdpd3a
1.43236e-44	1.05432	0.656	0.311	3.58978e-40	T cells	tcp1
1.8068e-44	3.34445	0.066	0.006	4.52821e-40	T cells	LOC107383591
2.56591e-44	5.96927	0.011	0	6.43067e-40	T cells	cunh1orf115
3.76439e-44	1.82451	0.268	0.074	9.43431e-40	T cells	mak16
4.15633e-44	3.92525	0.044	0.003	1.04166e-39	T cells	si:dkey-260g12.1
4.56393e-44	3.03995	0.079	0.009	1.14381e-39	T cells	smpdl3b
6.84275e-44	1.65473	0.257	0.069	1.71493e-39	T cells	foxo1a
1.27645e-43	1.86006	0.262	0.072	3.19903e-39	T cells	ppifb
1.61028e-43	1.18213	0.566	0.25	4.03568e-39	T cells	eif2s1b
2.63553e-43	1.09813	0.65	0.318	6.60517e-39	T cells	ptp4a2b
3.03573e-43	2.2504	0.178	0.038	7.60813e-39	T cells	LOC107382742
3.15587e-43	3.09276	0.077	0.009	7.90924e-39	T cells	prrg4
3.54583e-43	2.2654	0.167	0.034	8.88657e-39	T cells	hddc3
4.29491e-43	2.12774	0.189	0.042	1.07639e-38	T cells	rela
6.62239e-43	1.91191	0.194	0.044	1.6597e-38	T cells	st3gal8
7.28785e-43	3.25718	0.068	0.007	1.82648e-38	T cells	arhgap27l
7.58009e-43	2.46196	0.049	0.004	1.89972e-38	T cells	tac4
1.21889e-42	4.99415	0.022	0.001	3.05479e-38	T cells	LOC129152196
1.34601e-42	3.88835	0.044	0.003	3.37337e-38	T cells	tnfrsf9a
1.74831e-42	1.52662	0.443	0.177	4.3816e-38	T cells	LOC107394153
1.79724e-42	1.43909	0.451	0.177	4.50424e-38	T cells	dbnlb
3.72554e-42	3.41367	0.068	0.007	9.33694e-38	T cells	tnfsf14
4.07762e-42	2.09444	0.197	0.046	1.02193e-37	T cells	rnf152
4.18155e-42	1.28924	0.287	0.083	1.04798e-37	T cells	tamalin
7.43128e-42	1.59524	0.434	0.17	1.86243e-37	T cells	si:dkey-97m3.1
7.93965e-42	2.34897	0.161	0.033	1.98984e-37	T cells	LOC107392458
1.14053e-41	0.188905	0.995	0.823	2.85839e-37	T cells	LOC107380871
1.42522e-41	3.04036	0.085	0.011	3.57188e-37	T cells	slc35d2
1.56197e-41	1.43233	0.347	0.115	3.9146e-37	T cells	LOC107394810
2.09827e-41	3.21717	0.074	0.008	5.25868e-37	T cells	ckap4
2.6267e-41	1.77996	0.287	0.087	6.58302e-37	T cells	plekhj1
3.11891e-41	2.39213	0.153	0.03	7.81661e-37	T cells	il12rb2l
3.88016e-41	1.49502	0.358	0.123	9.72447e-37	T cells	LOC107393345
5.09438e-41	1.63791	0.276	0.081	1.27675e-36	T cells	sun2
5.45315e-41	4.51771	0.022	0.001	1.36667e-36	T cells	parm1
5.47095e-41	2.85273	0.087	0.011	1.37113e-36	T cells	LOC107377179
5.47549e-41	1.42474	0.363	0.125	1.37227e-36	T cells	nop53
5.9545e-41	0.955374	0.648	0.309	1.49232e-36	T cells	rhoaa
6.61621e-41	1.45619	0.355	0.122	1.65815e-36	T cells	akip1
7.0604e-41	0.711173	0.94	0.726	1.76948e-36	T cells	LOC107393303
7.15363e-41	1.80186	0.219	0.056	1.79284e-36	T cells	LOC107383382
8.1147e-41	1.5159	0.333	0.11	2.03371e-36	T cells	mrtfab
9.32739e-41	3.31676	0.06	0.006	2.33763e-36	T cells	si:ch211-121a2.4
1.07007e-40	1.83625	0.251	0.071	2.68181e-36	T cells	LOC107373805
1.39705e-40	1.14454	0.68	0.355	3.5013e-36	T cells	zfand5a
1.92847e-40	0.46848	0.079	0.01	4.83314e-36	T cells	f13a1b
1.95127e-40	1.65593	0.254	0.071	4.89027e-36	T cells	cnn2
2.44398e-40	0.645932	0.653	0.304	6.1251e-36	T cells	zgc:153867
2.45905e-40	1.20287	0.194	0.045	6.16288e-36	T cells	si:ch73-234b20.5
2.54563e-40	1.94782	0.23	0.061	6.37986e-36	T cells	psme2
3.11313e-40	2.37203	0.145	0.028	7.80212e-36	T cells	triobpb
3.67152e-40	2.55771	0.104	0.016	9.20156e-36	T cells	itga4
3.91467e-40	1.73672	0.227	0.059	9.81094e-36	T cells	ece1
5.50319e-40	1.06643	0.421	0.156	1.37921e-35	T cells	LOC107379164
6.09717e-40	1.54061	0.306	0.098	1.52807e-35	T cells	polr1f
1.10316e-39	1.59237	0.331	0.112	2.76474e-35	T cells	ppp1caa
1.16289e-39	0.615038	0.311	0.098	2.91444e-35	T cells	LOC107387339
1.19898e-39	1.25186	0.175	0.038	3.00488e-35	T cells	ncf4
1.21043e-39	0.860864	0.464	0.178	3.03357e-35	T cells	ier2b
1.38604e-39	0.97505	0.669	0.337	3.4737e-35	T cells	eif2s3
1.59071e-39	3.42984	0.06	0.006	3.98663e-35	T cells	LOC107385566
1.93771e-39	3.05587	0.079	0.01	4.85629e-35	T cells	znf217
2.16084e-39	2.15225	0.178	0.04	5.4155e-35	T cells	LOC107397310
2.3547e-39	2.32621	0.139	0.027	5.90135e-35	T cells	ano6
2.53351e-39	1.51011	0.205	0.05	6.34949e-35	T cells	LOC107389987
2.74386e-39	3.06101	0.068	0.007	6.87665e-35	T cells	bcl3
2.78751e-39	2.3087	0.219	0.059	6.98606e-35	T cells	esyt1a
2.81702e-39	0.922224	0.738	0.414	7.06002e-35	T cells	ptges3b
2.90073e-39	2.61943	0.134	0.025	7.26981e-35	T cells	map3k14a
3.40038e-39	2.93275	0.079	0.01	8.52203e-35	T cells	kcnk5a
3.69147e-39	3.1996	0.066	0.007	9.25156e-35	T cells	tprg1
3.8309e-39	1.00417	0.601	0.28	9.60101e-35	T cells	arpc2
5.04087e-39	2.27529	0.142	0.028	1.26334e-34	T cells	LOC107396734
7.04283e-39	1.01526	0.601	0.286	1.76507e-34	T cells	rps27.2
7.49451e-39	5.26978	0.019	0.001	1.87827e-34	T cells	LOC129153633
8.55649e-39	0.942837	0.637	0.311	2.14443e-34	T cells	sec61b
1.00518e-38	2.07716	0.183	0.043	2.51918e-34	T cells	crlf3
1.47694e-38	2.54673	0.107	0.017	3.70151e-34	T cells	sh3bp2
1.59008e-38	1.66511	0.249	0.071	3.98506e-34	T cells	ano5b
2.0845e-38	1.71324	0.298	0.097	5.22417e-34	T cells	zpr1
2.08494e-38	1.21207	0.385	0.141	5.22528e-34	T cells	fam49a
2.58205e-38	2.37816	0.109	0.018	6.47114e-34	T cells	csf2rb
3.9954e-38	0.886022	0.749	0.402	1.00133e-33	T cells	ncl
4.76319e-38	2.05185	0.202	0.052	1.19375e-33	T cells	LOC107389170
5.45974e-38	0.820312	0.863	0.612	1.36832e-33	T cells	LOC129156072
5.96169e-38	4.95547	0.019	0.001	1.49412e-33	T cells	LOC129163676
6.57231e-38	2.27479	0.137	0.027	1.64715e-33	T cells	LOC107386131
1.00738e-37	1.3009	0.44	0.179	2.52469e-33	T cells	ssr2
1.7013e-37	1.52769	0.328	0.114	4.26381e-33	T cells	slka
1.93688e-37	4.23558	0.036	0.002	4.8542e-33	T cells	LOC129163653
2.50167e-37	1.01238	0.587	0.274	6.2697e-33	T cells	LOC107386702
2.69041e-37	2.31013	0.134	0.026	6.7427e-33	T cells	iah1
2.80187e-37	3.4547	0.052	0.005	7.02204e-33	T cells	dram1
3.60109e-37	1.69673	0.178	0.042	9.02506e-33	T cells	itga1
3.60268e-37	1.00851	0.82	0.501	9.02903e-33	T cells	bag3
6.30416e-37	1.74467	0.281	0.091	1.57995e-32	T cells	myd88
8.53205e-37	2.48914	0.142	0.029	2.1383e-32	T cells	ifi44g
9.15967e-37	0.870351	0.73	0.4	2.2956e-32	T cells	fkbp5
9.65959e-37	4.76282	0.022	0.001	2.42089e-32	T cells	si:dkey-78k11.9
1.18196e-36	1.27595	0.44	0.181	2.96222e-32	T cells	hexim1
1.28585e-36	1.3914	0.32	0.109	3.22259e-32	T cells	tm7sf3
1.33335e-36	0.543253	0.779	0.375	3.34164e-32	T cells	LOC107387648
1.60398e-36	1.48015	0.336	0.12	4.0199e-32	T cells	LOC107387174
2.12057e-36	2.20195	0.131	0.025	5.31458e-32	T cells	dtx3lb.2
2.43058e-36	3.95547	0.036	0.002	6.09153e-32	T cells	galnt6
2.51548e-36	0.697213	0.825	0.474	6.30429e-32	T cells	metap2a
2.91283e-36	2.53515	0.087	0.013	7.30013e-32	T cells	LOC107374329
2.96062e-36	2.37163	0.134	0.027	7.4199e-32	T cells	LOC107379326
3.41682e-36	1.4628	0.328	0.115	8.56323e-32	T cells	tacc1
3.52061e-36	1.97352	0.175	0.042	8.82334e-32	T cells	LOC107387703
3.77271e-36	1.09167	0.456	0.189	9.45517e-32	T cells	LOC107386304
3.79935e-36	2.08045	0.139	0.028	9.52193e-32	T cells	uhrf1
3.89348e-36	3.44718	0.077	0.01	9.75784e-32	T cells	LOC107372324
3.90381e-36	1.74897	0.503	0.244	9.78372e-32	T cells	LOC107395379
4.26464e-36	1.96642	0.197	0.051	1.0688e-31	T cells	mdn1
4.35169e-36	1.68601	0.279	0.09	1.09062e-31	T cells	LOC107386765
4.45544e-36	1.76966	0.221	0.062	1.11662e-31	T cells	limd2
4.82584e-36	1.76282	0.26	0.08	1.20945e-31	T cells	mettl9
5.21221e-36	4.14133	0.03	0.002	1.30628e-31	T cells	kctd14
5.93378e-36	2.35532	0.131	0.026	1.48712e-31	T cells	cep85
6.03077e-36	2	0.358	0.142	1.51143e-31	T cells	itpk1b
8.41189e-36	0.949528	0.596	0.286	2.10819e-31	T cells	ssr4
8.53477e-36	0.45155	0.495	0.217	2.13898e-31	T cells	sqstm1
8.96877e-36	1.0779	0.434	0.174	2.24775e-31	T cells	LOC107391647
1.06809e-35	0.814762	0.281	0.087	2.67684e-31	T cells	pim2
1.21352e-35	2.41047	0.131	0.026	3.04133e-31	T cells	cntln
1.24764e-35	3.17786	0.057	0.006	3.12683e-31	T cells	gpr18
1.26951e-35	1.63079	0.249	0.074	3.18165e-31	T cells	stxbp2
1.36414e-35	1.0432	0.26	0.078	3.41881e-31	T cells	bcl11ba
1.53454e-35	3.64735	0.038	0.003	3.84586e-31	T cells	si:dkey-250k15.4
1.75417e-35	2.00145	0.183	0.046	4.3963e-31	T cells	LOC107374876
2.24945e-35	1.74909	0.5	0.24	5.63757e-31	T cells	LOC107396541
3.71735e-35	0.751332	0.628	0.326	9.31641e-31	T cells	hmgn1b
4.26147e-35	2.56844	0.098	0.016	1.06801e-30	T cells	fas
5.63397e-35	1.22388	0.519	0.245	1.41198e-30	T cells	elmo1
5.66632e-35	2.41218	0.117	0.022	1.42009e-30	T cells	afap1l2
6.64474e-35	2.07371	0.126	0.025	1.6653e-30	T cells	LOC107373386
1.08652e-34	3.5835	0.044	0.004	2.72303e-30	T cells	LOC107388040
1.35953e-34	0.912601	0.322	0.115	3.40725e-30	T cells	hmgn1a
1.36593e-34	1.63018	0.295	0.101	3.42329e-30	T cells	map4k5
1.50584e-34	2.81173	0.068	0.008	3.77394e-30	T cells	LOC107378581
1.71915e-34	2.03272	0.18	0.045	4.30853e-30	T cells	si:cabz01101003.1
1.95528e-34	1.59783	0.23	0.067	4.90031e-30	T cells	arhgef25a
2.29873e-34	3.25664	0.057	0.006	5.76106e-30	T cells	malt1
2.53176e-34	0.756515	0.833	0.507	6.3451e-30	T cells	eif3g
2.62314e-34	1.74566	0.265	0.085	6.57412e-30	T cells	map3k22
2.67757e-34	1.30747	0.415	0.175	6.71052e-30	T cells	LOC107394361
2.9926e-34	0.78045	0.694	0.362	7.50006e-30	T cells	cct7
3.01534e-34	1.49161	0.298	0.102	7.55705e-30	T cells	elof1
3.10825e-34	1.58915	0.281	0.094	7.78991e-30	T cells	ftsj1
4.14369e-34	0.568562	0.456	0.184	1.03849e-29	T cells	inpp4b
4.16578e-34	0.882392	0.648	0.335	1.04403e-29	T cells	LOC107382043
4.23756e-34	2.7932	0.074	0.01	1.06202e-29	T cells	LOC107385110
5.06647e-34	1.81591	0.243	0.075	1.26976e-29	T cells	rnf213b
6.11194e-34	2.10802	0.164	0.039	1.53177e-29	T cells	LOC107376527
6.75038e-34	5.93275	0.011	0	1.69178e-29	T cells	cnfn
6.97975e-34	4.149	0.027	0.001	1.74926e-29	T cells	LOC107385315
1.0402e-33	1.54009	0.164	0.039	2.60696e-29	T cells	sla1a
1.09396e-33	3.68613	0.052	0.005	2.74168e-29	T cells	tmem116
1.25133e-33	1.74257	0.205	0.057	3.13608e-29	T cells	LOC107390131
1.30751e-33	2.08981	0.131	0.027	3.27687e-29	T cells	LOC129162832
1.36917e-33	3.52425	0.046	0.004	3.4314e-29	T cells	LOC129153019
1.8191e-33	1.83694	0.224	0.066	4.55902e-29	T cells	rps6kal
1.83403e-33	1.18238	0.328	0.118	4.59645e-29	T cells	rps6ka3b
2.08994e-33	2.38412	0.117	0.023	5.23782e-29	T cells	mvb12a
2.38522e-33	4.903	0.019	0.001	5.97784e-29	T cells	cyldb
2.51823e-33	2.83031	0.074	0.01	6.31118e-29	T cells	LOC107382287
2.82126e-33	1.27242	0.347	0.13	7.07065e-29	T cells	dock11
3.16849e-33	0.731471	0.962	0.82	7.94087e-29	T cells	dhdds
4.32887e-33	0.9731	0.492	0.217	1.0849e-28	T cells	LOC107392257
4.45933e-33	1.8468	0.199	0.055	1.1176e-28	T cells	LOC107378319
5.99532e-33	2.18144	0.131	0.027	1.50255e-28	T cells	LOC107395593
6.28559e-33	5.57018	0.014	0	1.5753e-28	T cells	LOC129153518
6.78182e-33	0.969779	0.587	0.294	1.69966e-28	T cells	tomm20b
7.20614e-33	0.681474	0.91	0.62	1.806e-28	T cells	clk4a
7.8118e-33	2.94179	0.066	0.008	1.95779e-28	T cells	LOC107380604
1.12844e-32	4.5929	0.019	0.001	2.8281e-28	T cells	si:dkeyp-13a3.10
1.13003e-32	2.55374	0.087	0.014	2.83208e-28	T cells	lpin1b
1.13443e-32	0.873033	0.634	0.329	2.8431e-28	T cells	LOC107395673
1.27564e-32	1.96998	0.161	0.039	3.197e-28	T cells	abracl
1.41329e-32	1.25186	0.158	0.037	3.542e-28	T cells	ripk3
1.8645e-32	0.771119	0.593	0.287	4.67281e-28	T cells	LOC107390154
1.90445e-32	1.84164	0.213	0.062	4.77293e-28	T cells	LOC129156055
2.1685e-32	1.31417	0.26	0.083	5.43469e-28	T cells	stat6
2.7993e-32	1.42331	0.309	0.111	7.0156e-28	T cells	edrf1
3.58985e-32	0.863603	0.604	0.298	8.99689e-28	T cells	eif3s6ip
3.9281e-32	1.62721	0.249	0.08	9.84461e-28	T cells	grwd1
4.79573e-32	1.60389	0.243	0.077	1.20191e-27	T cells	zdhhc13
4.80212e-32	0.77813	0.735	0.416	1.20351e-27	T cells	eif3i
4.89111e-32	1.46063	0.287	0.1	1.22581e-27	T cells	commd5
4.92332e-32	0.759895	0.88	0.761	1.23388e-27	T cells	dnajb1b
6.83429e-32	1.45487	0.26	0.085	1.71281e-27	T cells	kidins220a
7.97099e-32	1.37673	0.317	0.116	1.99769e-27	T cells	igf2bp2a
8.76992e-32	1.14585	0.462	0.207	2.19792e-27	T cells	map3k5
9.03718e-32	0.875449	0.503	0.226	2.2649e-27	T cells	abr
9.13475e-32	4.13833	0.033	0.002	2.28935e-27	T cells	ticam1
1.00768e-31	4.08475	0.022	0.001	2.52546e-27	T cells	si:dkey-220f10.4
1.09589e-31	0.933082	0.514	0.234	2.74651e-27	T cells	dap1b
1.40384e-31	2.12475	0.191	0.053	3.5183e-27	T cells	LOC129165189
1.4296e-31	1.22125	0.265	0.086	3.58287e-27	T cells	bri3
1.49122e-31	1.83883	0.191	0.053	3.7373e-27	T cells	LOC107378012
1.5919e-31	1.30953	0.352	0.139	3.98963e-27	T cells	nop10
1.65827e-31	2.49588	0.096	0.016	4.15597e-27	T cells	LOC107377016
1.86548e-31	1.44827	0.473	0.225	4.67526e-27	T cells	kat6b
1.88458e-31	3.8753	0.041	0.004	4.72314e-27	T cells	LOC107385041
2.55104e-31	2.35748	0.112	0.022	6.39341e-27	T cells	mcm6
2.73203e-31	0.875337	0.607	0.314	6.84702e-27	T cells	tmem258
2.7905e-31	4.98521	0.022	0.001	6.99356e-27	T cells	LOC107386493
3.07265e-31	1.39143	0.352	0.14	7.70069e-27	T cells	LOC107393114
5.26465e-31	1.2465	0.128	0.027	1.31943e-26	T cells	nxph2a
5.86068e-31	2.67725	0.09	0.015	1.4688e-26	T cells	LOC107389426
6.97673e-31	2.48016	0.09	0.015	1.74851e-26	T cells	LOC129154618
8.78534e-31	1.59664	0.23	0.072	2.20178e-26	T cells	esyt2a
1.15334e-30	1.46959	0.191	0.053	2.89049e-26	T cells	LOC107390075
1.33146e-30	1.63278	0.221	0.068	3.3369e-26	T cells	sh2d3ca
1.33153e-30	2.6953	0.087	0.014	3.33708e-26	T cells	dennd2c
1.57406e-30	1.75	0.175	0.046	3.9449e-26	T cells	LOC107383491
2.22289e-30	0.695537	0.811	0.477	5.57101e-26	T cells	selenof
3.41196e-30	1.09693	0.407	0.172	8.55106e-26	T cells	LOC107382703
3.60198e-30	1.025	0.393	0.164	9.02729e-26	T cells	mctp1a
3.96592e-30	1.55966	0.254	0.086	9.93939e-26	T cells	usp16
4.565e-30	2.26824	0.093	0.016	1.14408e-25	T cells	mcm4
5.41698e-30	0.937694	0.404	0.172	1.3576e-25	T cells	pacsin2
5.5185e-30	1.11851	0.35	0.137	1.38305e-25	T cells	LOC107388832
5.89555e-30	2.63446	0.079	0.012	1.47754e-25	T cells	LOC107376046
7.26985e-30	1.68267	0.265	0.093	1.82197e-25	T cells	LOC107396432
8.2081e-30	2.60666	0.09	0.016	2.05711e-25	T cells	golim4a
8.97875e-30	0.680725	0.828	0.533	2.25025e-25	T cells	LOC107394463
1.01159e-29	2.27424	0.112	0.023	2.53525e-25	T cells	gsap
1.01675e-29	1.20313	0.303	0.111	2.54817e-25	T cells	LOC107374229
1.02478e-29	2.12133	0.123	0.027	2.5683e-25	T cells	adamts3
1.12202e-29	1.32717	0.325	0.126	2.81201e-25	T cells	lrp10
1.15199e-29	1.82053	0.287	0.107	2.88711e-25	T cells	LOC107393009
1.38467e-29	1.4413	0.281	0.101	3.47025e-25	T cells	wdr43
1.38979e-29	1.38788	0.257	0.087	3.48309e-25	T cells	LOC107377208
1.64944e-29	3.36172	0.033	0.002	4.13383e-25	T cells	LOC129164302
1.65251e-29	2.07557	0.131	0.03	4.14152e-25	T cells	LOC107379702
1.84741e-29	1.35639	0.311	0.118	4.62997e-25	T cells	nop16
2.52283e-29	3.05087	0.066	0.009	6.32271e-25	T cells	btk
4.21707e-29	1.59771	0.216	0.067	1.05688e-24	T cells	tbc1d14
4.57914e-29	1.20276	0.284	0.102	1.14762e-24	T cells	cited4b
4.97086e-29	1.95397	0.142	0.034	1.2458e-24	T cells	LOC107380869
4.98945e-29	2.04432	0.126	0.028	1.25046e-24	T cells	parp14rs1
5.09937e-29	1.2975	0.276	0.098	1.278e-24	T cells	calcoco2
7.26283e-29	1.37816	0.219	0.068	1.82021e-24	T cells	dtnba
7.63116e-29	1.10329	0.418	0.187	1.91252e-24	T cells	si:dkey-237i9.1
8.50234e-29	1.66253	0.186	0.053	2.13086e-24	T cells	nfkbie
8.78228e-29	2.30992	0.109	0.022	2.20102e-24	T cells	LOC107390844
1.0782e-28	1.71635	0.202	0.061	2.70219e-24	T cells	smad3a
1.52444e-28	3.17405	0.044	0.004	3.82054e-24	T cells	LOC107378925
2.21934e-28	3.29815	0.052	0.006	5.5621e-24	T cells	syt19
2.38228e-28	0.78169	0.519	0.256	5.97047e-24	T cells	LOC107391895
2.41282e-28	1.65368	0.191	0.056	6.04701e-24	T cells	LOC107384034
2.89797e-28	0.52362	0.612	0.311	7.26288e-24	T cells	pde4ba
3.06505e-28	3.45797	0.041	0.004	7.68164e-24	T cells	slc25a15a
3.25207e-28	2.38734	0.112	0.024	8.15034e-24	T cells	LOC107390134
4.38527e-28	2.66128	0.079	0.013	1.09904e-23	T cells	nudt17
4.56641e-28	2.29412	0.112	0.024	1.14443e-23	T cells	LOC107396005
4.57431e-28	2.99294	0.057	0.007	1.14641e-23	T cells	myb
4.65247e-28	1.76126	0.186	0.054	1.166e-23	T cells	srm
4.84645e-28	0.477913	0.055	0.007	1.21462e-23	T cells	lyve1a
4.865e-28	0.875261	0.544	0.273	1.21927e-23	T cells	LOC107387951
5.13036e-28	0.569287	0.847	0.543	1.28577e-23	T cells	cct2
5.80303e-28	1.80685	0.158	0.042	1.45436e-23	T cells	ccm2
5.87105e-28	3.01337	0.055	0.007	1.4714e-23	T cells	LOC107372719
7.10295e-28	1.53862	0.224	0.073	1.78014e-23	T cells	nherf1b
8.56626e-28	3.91894	0.027	0.002	2.14688e-23	T cells	hoxb6a
9.94325e-28	2.35126	0.112	0.024	2.49198e-23	T cells	pkn1b
1.04599e-27	1.30074	0.224	0.073	2.62146e-23	T cells	LOC107380052
1.13412e-27	1.76712	0.172	0.048	2.84233e-23	T cells	LOC107374673
1.15243e-27	1.25829	0.29	0.108	2.88822e-23	T cells	mao
1.22317e-27	0.835841	0.503	0.243	3.06551e-23	T cells	arpc5b
1.41799e-27	1.57535	0.224	0.074	3.55376e-23	T cells	snx9b
1.512e-27	0.922542	0.432	0.194	3.78938e-23	T cells	pno1
1.59722e-27	2.83553	0.071	0.011	4.00295e-23	T cells	trabd2a
1.67668e-27	3.25629	0.049	0.006	4.20209e-23	T cells	LOC107394209
1.8114e-27	1.51039	0.235	0.079	4.53974e-23	T cells	LOC107396651
1.83276e-27	1.26515	0.344	0.145	4.59325e-23	T cells	hif1aa
2.15548e-27	2.99611	0.049	0.006	5.40206e-23	T cells	LOC129164541
2.51808e-27	2.46026	0.085	0.015	6.31081e-23	T cells	dnajc5gb
2.68846e-27	2.70754	0.071	0.011	6.73781e-23	T cells	itga3b
2.71122e-27	1.25545	0.314	0.124	6.79486e-23	T cells	arhgef6
3.01078e-27	1.68796	0.23	0.078	7.54561e-23	T cells	LOC107387219
3.15646e-27	2.2012	0.112	0.024	7.91073e-23	T cells	LOC107390474
3.19869e-27	1.20868	0.325	0.131	8.01657e-23	T cells	rnf4
3.31635e-27	1.4742	0.235	0.08	8.31142e-23	T cells	kif21b
3.41667e-27	0.899873	0.921	0.807	8.56285e-23	T cells	hsp90aa1.2
4.31901e-27	2.92712	0.057	0.008	1.08243e-22	T cells	si:ch1073-416d2.4
4.55056e-27	1.59745	0.216	0.07	1.14046e-22	T cells	stk3
4.69671e-27	2.22256	0.126	0.029	1.17709e-22	T cells	tsku
4.945e-27	1.61166	0.189	0.057	1.23932e-22	T cells	LOC107377294
5.56639e-27	1.17689	0.311	0.123	1.39505e-22	T cells	cradd
5.93075e-27	2.17324	0.12	0.027	1.48637e-22	T cells	inppl1a
5.94293e-27	3.40919	0.03	0.002	1.48942e-22	T cells	trpv4
6.28129e-27	1.82205	0.156	0.042	1.57422e-22	T cells	inpp5l
7.12766e-27	1.56032	0.221	0.073	1.78633e-22	T cells	npm3
7.49569e-27	1.45171	0.199	0.062	1.87857e-22	T cells	mych
1.0988e-26	2.04569	0.219	0.074	2.75382e-22	T cells	selenou1a
1.13233e-26	1.83329	0.142	0.036	2.83784e-22	T cells	dgkzb
1.23284e-26	3.33581	0.038	0.004	3.08974e-22	T cells	LOC107389039
1.23367e-26	2.39863	0.085	0.015	3.09182e-22	T cells	radil2a
1.27045e-26	1.92341	0.158	0.044	3.184e-22	T cells	mical1
1.33054e-26	0.799272	0.096	0.019	3.33459e-22	T cells	LOC107379274
1.37353e-26	1.71843	0.191	0.059	3.44235e-22	T cells	wdr6
1.42611e-26	3.32831	0.046	0.005	3.57413e-22	T cells	gpr35b
1.43034e-26	2.17901	0.093	0.018	3.58471e-22	T cells	LOC107384198
1.57219e-26	4.0115	0.025	0.002	3.94022e-22	T cells	trnag-ucc
1.69263e-26	1.16886	0.377	0.166	4.24207e-22	T cells	zmp:0000001168
1.81743e-26	1.41295	0.183	0.054	4.55484e-22	T cells	antxr2a
2.08062e-26	2.36329	0.087	0.016	5.21445e-22	T cells	apol1
2.15776e-26	1.20218	0.287	0.109	5.40777e-22	T cells	nmd3
2.40512e-26	3.9124	0.027	0.002	6.02772e-22	T cells	LOC107375545
2.81616e-26	0.963799	0.38	0.164	7.05787e-22	T cells	LOC107378875
3.02115e-26	3.08776	0.055	0.007	7.57162e-22	T cells	tmem184a
3.02473e-26	3.73898	0.025	0.002	7.58057e-22	T cells	hmox1a
3.14639e-26	0.66025	0.642	0.346	7.88549e-22	T cells	LOC107372966
3.49875e-26	0.925396	0.388	0.169	8.76856e-22	T cells	LOC107381977
3.55162e-26	1.84731	0.153	0.041	8.90107e-22	T cells	gpr174
4.04757e-26	2.55337	0.077	0.013	1.0144e-21	T cells	zgc:194312
4.20064e-26	4.07477	0.022	0.001	1.05277e-21	T cells	LOC129164774
4.68642e-26	1.65407	0.148	0.039	1.17451e-21	T cells	spry2
4.81616e-26	1.30411	0.273	0.102	1.20703e-21	T cells	LOC107381657
5.39728e-26	1.9391	0.12	0.028	1.35267e-21	T cells	LOC107380988
6.19385e-26	1.06922	0.53	0.291	1.5523e-21	T cells	LOC107376305
6.26991e-26	1.2397	0.311	0.126	1.57136e-21	T cells	rcl1
6.39913e-26	1.25603	0.325	0.135	1.60375e-21	T cells	plcg1
6.52117e-26	1.80766	0.156	0.043	1.63434e-21	T cells	pdik1l
6.69724e-26	1.91294	0.164	0.047	1.67846e-21	T cells	cln3
6.89836e-26	0.859945	0.467	0.222	1.72887e-21	T cells	lasp1
8.09916e-26	1.6626	0.167	0.048	2.02981e-21	T cells	LOC107381793
9.64285e-26	1.42594	0.131	0.032	2.41669e-21	T cells	ptafr
9.83045e-26	1.27954	0.279	0.106	2.46371e-21	T cells	sp4
9.99379e-26	1.57468	0.194	0.061	2.50464e-21	T cells	ifi35
1.05427e-25	2.99415	0.057	0.008	2.64221e-21	T cells	zgc:66479
1.07178e-25	2.22277	0.101	0.021	2.6861e-21	T cells	mcm5
1.39218e-25	1.41146	0.254	0.093	3.48907e-21	T cells	gnl3
1.43528e-25	2.75394	0.063	0.009	3.5971e-21	T cells	nfatc2a
1.44706e-25	0.937556	0.861	0.667	3.62661e-21	T cells	LOC107378062
1.45774e-25	0.755787	0.929	0.761	3.65338e-21	T cells	pnrc2
1.73401e-25	1.1661	0.109	0.024	4.34578e-21	T cells	matk
1.90843e-25	3.70918	0.027	0.002	4.78291e-21	T cells	lipib
2.05312e-25	1.33209	0.254	0.093	5.14553e-21	T cells	nop2
2.18569e-25	1.85754	0.145	0.039	5.47779e-21	T cells	ap5z1
2.36091e-25	2.42043	0.085	0.016	5.91692e-21	T cells	hrc
2.41926e-25	1.05275	0.355	0.157	6.06316e-21	T cells	prkcbb
3.03665e-25	1.83321	0.123	0.03	7.61045e-21	T cells	irf1b
3.84135e-25	1.44601	0.191	0.06	9.6272e-21	T cells	LOC107392096
3.92963e-25	2.48062	0.071	0.012	9.84843e-21	T cells	LOC107385139
4.71424e-25	1.0065	0.423	0.2	1.18148e-20	T cells	rpl5a
4.78492e-25	5.54043	0.011	0	1.1992e-20	T cells	LOC107373064
4.94959e-25	1.95623	0.112	0.025	1.24047e-20	T cells	hpcal1
5.21748e-25	0.941483	0.407	0.187	1.30761e-20	T cells	bcl2l10
5.44509e-25	1.73181	0.216	0.074	1.36465e-20	T cells	rnf19b
5.49609e-25	1.54871	0.194	0.062	1.37743e-20	T cells	ppan
5.90812e-25	1.20751	0.301	0.121	1.48069e-20	T cells	tspan14
6.46281e-25	0.921753	0.568	0.314	1.61971e-20	T cells	LOC129152327
8.35208e-25	1.70857	0.18	0.056	2.0932e-20	T cells	ifih1
8.98319e-25	0.847386	0.516	0.265	2.25137e-20	T cells	sec11a
9.91745e-25	1.33919	0.227	0.079	2.48551e-20	T cells	btbd11b
1.00639e-24	1.82545	0.134	0.034	2.52222e-20	T cells	tsr1
1.01155e-24	2.39758	0.123	0.03	2.53514e-20	T cells	LOC107390684
1.05462e-24	0.11796	0.145	0.038	2.64308e-20	T cells	LOC107381322
1.22329e-24	1.52629	0.232	0.083	3.06581e-20	T cells	LOC107376321
1.37335e-24	2.0037	0.098	0.021	3.44188e-20	T cells	klhl6
1.40685e-24	0.959678	0.426	0.202	3.52584e-20	T cells	LOC107373063
1.43999e-24	0.937773	0.481	0.245	3.6089e-20	T cells	LOC107392111
1.4811e-24	2.066	0.104	0.023	3.71192e-20	T cells	LOC107389291
1.5245e-24	1.97373	0.131	0.034	3.82071e-20	T cells	LOC107388285
1.5255e-24	2.19997	0.101	0.022	3.82322e-20	T cells	gins1
1.63119e-24	3.54043	0.022	0.001	4.08808e-20	T cells	LOC107386887
1.67661e-24	1.48254	0.219	0.076	4.20192e-20	T cells	cab39l1
1.72738e-24	0.405503	0.489	0.254	4.32916e-20	T cells	zfand2a
2.0028e-24	1.07202	0.377	0.17	5.01942e-20	T cells	si:ch73-63e15.2
2.06906e-24	2.95272	0.057	0.008	5.18549e-20	T cells	LOC107384293
2.10053e-24	1.63868	0.191	0.062	5.26435e-20	T cells	pi4k2b
2.44242e-24	1.47593	0.205	0.069	6.1212e-20	T cells	ccser2a
2.50773e-24	1.06598	0.344	0.149	6.28487e-20	T cells	dennd1b
2.74703e-24	1.26698	0.216	0.073	6.88462e-20	T cells	LOC107382964
3.07676e-24	1.47742	0.224	0.079	7.71098e-20	T cells	gabpa
3.08223e-24	0.591664	0.683	0.386	7.72469e-20	T cells	cct3
3.29424e-24	0.736785	0.727	0.443	8.25601e-20	T cells	brd2a
3.33161e-24	1.23159	0.254	0.095	8.34969e-20	T cells	rcc2
3.89949e-24	0.814356	0.426	0.199	9.7729e-20	T cells	far1
5.37024e-24	5.21028	0.011	0	1.34589e-19	T cells	si:dkey-11p23.7
5.46841e-24	1.15842	0.309	0.128	1.37049e-19	T cells	atf6
5.4891e-24	1.00975	0.358	0.16	1.37568e-19	T cells	lrba
6.46329e-24	0.861526	0.516	0.275	1.61983e-19	T cells	eif3ba
7.29022e-24	0.931515	0.363	0.161	1.82707e-19	T cells	ppp1r16b
9.04226e-24	1.23017	0.199	0.066	2.26617e-19	T cells	anxa11b
1.12021e-23	1.37985	0.216	0.075	2.80747e-19	T cells	LOC107380409
1.59222e-23	1.17147	0.243	0.089	3.99041e-19	T cells	aplf
1.77767e-23	2.1712	0.096	0.021	4.45519e-19	T cells	usta
2.15729e-23	1.2836	0.26	0.1	5.40659e-19	T cells	polr1g
2.19963e-23	1.70736	0.148	0.042	5.51271e-19	T cells	mideasa
2.91654e-23	3.66766	0.027	0.002	7.30942e-19	T cells	LOC107390504
2.93083e-23	4.68482	0.014	0.001	7.34525e-19	T cells	irf6
2.94382e-23	1.76012	0.172	0.054	7.3778e-19	T cells	LOC107389345
3.05034e-23	0.533515	0.863	0.561	7.64477e-19	T cells	reep5
3.35516e-23	1.54262	0.216	0.077	8.4087e-19	T cells	zbtb8os
3.4909e-23	1.98804	0.189	0.063	8.7489e-19	T cells	map3k15
3.76177e-23	1.2019	0.301	0.126	9.42775e-19	T cells	ccdc137
3.87152e-23	1.25912	0.287	0.118	9.70279e-19	T cells	LOC107384359
3.88407e-23	1.39388	0.295	0.126	9.73425e-19	T cells	atxn7l1
4.32485e-23	1.08513	0.492	0.265	1.08389e-18	T cells	ndfip2
5.01379e-23	1.28046	0.344	0.156	1.25656e-18	T cells	chmp4ba
5.52395e-23	1.56994	0.216	0.078	1.38441e-18	T cells	mfsd14bb
7.3912e-23	1.26068	0.142	0.039	1.85238e-18	T cells	rhogb
7.93896e-23	1.10284	0.314	0.135	1.98966e-18	T cells	mapkapk2a
8.20018e-23	1.14527	0.273	0.108	2.05513e-18	T cells	LOC107375950
8.27516e-23	2.28244	0.074	0.013	2.07392e-18	T cells	mapkapk3
8.44703e-23	0.92062	0.454	0.233	2.117e-18	T cells	cdkal1
8.6472e-23	2.26796	0.093	0.02	2.16716e-18	T cells	LOC107388393
1.02214e-22	1.32042	0.238	0.089	2.5617e-18	T cells	rhbdd1
1.08996e-22	2.05711	0.104	0.024	2.73166e-18	T cells	LOC129156346
1.11466e-22	1.63487	0.161	0.049	2.79357e-18	T cells	LOC107383454
1.88751e-22	1.85147	0.107	0.025	4.73047e-18	T cells	LOC107382082
2.09942e-22	0.92792	0.339	0.15	5.26158e-18	T cells	kdm7aa
2.53361e-22	2.0196	0.109	0.027	6.34973e-18	T cells	man2a1
2.66692e-22	2.19483	0.093	0.02	6.68384e-18	T cells	si:dkey-240h12.4
3.48262e-22	2.25767	0.079	0.016	8.72814e-18	T cells	LOC107385992
4.08907e-22	2.34657	0.085	0.017	1.0248e-17	T cells	LOC107395179
4.44835e-22	1.83051	0.098	0.022	1.11485e-17	T cells	arap2
4.52401e-22	4.54043	0.014	0.001	1.13381e-17	T cells	LOC129164331
4.73308e-22	3.31351	0.033	0.003	1.1862e-17	T cells	LOC107394576
5.85168e-22	1.13566	0.306	0.132	1.46655e-17	T cells	eef1db
5.86963e-22	2.39509	0.074	0.014	1.47105e-17	T cells	arid5a
6.47869e-22	2.15686	0.093	0.021	1.62369e-17	T cells	LOC107384417
6.67109e-22	1.48916	0.191	0.065	1.67191e-17	T cells	cpdp
7.14202e-22	3.53109	0.027	0.002	1.78993e-17	T cells	LOC107394389
7.32731e-22	1.11456	0.238	0.09	1.83637e-17	T cells	nupr1b
7.87499e-22	2.36194	0.079	0.016	1.97363e-17	T cells	LOC129154142
9.48591e-22	2.70599	0.063	0.011	2.37736e-17	T cells	pck2
9.85038e-22	1.63117	0.148	0.044	2.4687e-17	T cells	znhit3
1.06799e-21	3.23694	0.041	0.005	2.6766e-17	T cells	LOC107377642
1.12267e-21	1.4166	0.23	0.088	2.81365e-17	T cells	ubash3ba
1.13408e-21	0.863109	0.276	0.112	2.84222e-17	T cells	pfkfb3
1.15931e-21	2.10357	0.098	0.023	2.90547e-17	T cells	LOC107388084
1.38894e-21	1.94009	0.096	0.022	3.48096e-17	T cells	LOC129162859
1.55281e-21	2.22884	0.079	0.016	3.89166e-17	T cells	LOC107373348
1.63639e-21	0.959449	0.503	0.27	4.10113e-17	T cells	LOC107384982
1.66902e-21	4.29716	0.016	0.001	4.18289e-17	T cells	LOC129158915
1.67983e-21	1.15939	0.24	0.093	4.20999e-17	T cells	specc1
1.73898e-21	2.3591	0.077	0.015	4.35822e-17	T cells	LOC107377290
1.79576e-21	1.15824	0.284	0.12	4.50053e-17	T cells	slc7a3a
1.85188e-21	1.03882	0.306	0.132	4.64119e-17	T cells	farsa
1.95042e-21	2.30808	0.074	0.014	4.88815e-17	T cells	si:busm1-163l24.3
2.04375e-21	1.49096	0.202	0.072	5.12206e-17	T cells	cipcb
2.15493e-21	0.979862	0.331	0.147	5.40068e-17	T cells	ppp2r5cb
2.41548e-21	1.33845	0.098	0.023	6.05367e-17	T cells	klf2b
2.49764e-21	1.22382	0.243	0.095	6.25959e-17	T cells	rpf2
2.5434e-21	5.02586	0.011	0	6.37426e-17	T cells	LOC129166817
2.69262e-21	1.56779	0.178	0.059	6.74824e-17	T cells	uevld
2.89582e-21	1.38057	0.221	0.083	7.2575e-17	T cells	rrp8
3.59529e-21	0.610894	0.658	0.404	9.0105e-17	T cells	maf1b
4.54476e-21	1.45362	0.213	0.079	1.13901e-16	T cells	pes
4.82323e-21	1.90563	0.109	0.028	1.2088e-16	T cells	rab11al
4.98882e-21	2.20075	0.077	0.015	1.2503e-16	T cells	LOC107381168
5.90161e-21	1.96628	0.107	0.027	1.47906e-16	T cells	rpa1
6.09662e-21	1.75458	0.101	0.024	1.52794e-16	T cells	si:ch211-136m16.8
6.75071e-21	0.51932	0.689	0.407	1.69186e-16	T cells	LOC107379239
6.89547e-21	1.03265	0.325	0.146	1.72814e-16	T cells	si:ch211-106e7.2
7.89483e-21	2.76021	0.052	0.008	1.9786e-16	T cells	LOC129163284
7.92205e-21	0.936752	0.486	0.268	1.98542e-16	T cells	LOC107388193
8.47594e-21	1.77036	0.126	0.035	2.12424e-16	T cells	tmc6b
8.75035e-21	2.25918	0.077	0.015	2.19301e-16	T cells	gpr184
8.81108e-21	1.14684	0.276	0.117	2.20823e-16	T cells	klf6a
8.87358e-21	3.50768	0.041	0.005	2.2239e-16	T cells	cdkn2c
1.18788e-20	2.47474	0.06	0.01	2.97707e-16	T cells	LOC107391072
1.24783e-20	0.696347	0.525	0.287	3.12731e-16	T cells	hspd1
1.28788e-20	1.87804	0.093	0.021	3.22767e-16	T cells	LOC107394548
1.33894e-20	1.68823	0.153	0.048	3.35566e-16	T cells	rest
1.38776e-20	1.03277	0.342	0.16	3.47801e-16	T cells	mrpl12
1.87907e-20	1.08758	0.284	0.122	4.70933e-16	T cells	arpc4
2.30824e-20	0.35115	0.986	0.986	5.78492e-16	T cells	KEG92-p11
2.47466e-20	1.80016	0.128	0.037	6.202e-16	T cells	si:dkey-93h22.8
2.50105e-20	1.46451	0.191	0.068	6.26812e-16	T cells	smfn
2.69429e-20	1.54816	0.191	0.068	6.75244e-16	T cells	LOC107385537
2.70371e-20	1.93049	0.107	0.027	6.77603e-16	T cells	pir
2.72211e-20	1.18998	0.216	0.081	6.82214e-16	T cells	LOC107376689
2.73652e-20	1.46809	0.194	0.07	6.85827e-16	T cells	itgb1bp1
3.78697e-20	1.46833	0.169	0.057	9.49091e-16	T cells	LOC107396327
3.90278e-20	0.722707	0.505	0.273	9.78114e-16	T cells	thrab
4.39449e-20	1.2772	0.202	0.074	1.10135e-15	T cells	LOC107383278
4.51081e-20	2.73963	0.046	0.007	1.1305e-15	T cells	LOC107389430
4.87422e-20	1.76967	0.117	0.032	1.22158e-15	T cells	dnttip2
4.9129e-20	1.31657	0.12	0.033	1.23127e-15	T cells	socs1a
5.18676e-20	1.50361	0.459	0.269	1.29991e-15	T cells	LOC107374878
5.53055e-20	1.37582	0.199	0.073	1.38607e-15	T cells	ptbp1b
6.94547e-20	1.78108	0.112	0.03	1.74067e-15	T cells	mical2b
7.38991e-20	1.34916	0.347	0.171	1.85206e-15	T cells	pde7a
7.80488e-20	1.76218	0.12	0.033	1.95606e-15	T cells	traf6
7.97563e-20	0.839116	0.328	0.148	1.99885e-15	T cells	numb
9.49437e-20	1.22438	0.249	0.103	2.37948e-15	T cells	itpkb
9.89219e-20	1.36864	0.191	0.069	2.47918e-15	T cells	cass4
1.01819e-19	0.517358	0.623	0.351	2.55179e-15	T cells	LOC107393561
1.05142e-19	2.11722	0.085	0.019	2.63507e-15	T cells	echdc2
1.08862e-19	0.900291	0.363	0.175	2.72831e-15	T cells	agap2
1.16391e-19	1.58756	0.131	0.038	2.91698e-15	T cells	nagk
1.17353e-19	1.49994	0.161	0.053	2.9411e-15	T cells	retsat.2
1.23902e-19	1.8933	0.142	0.044	3.10524e-15	T cells	snapc2
1.24427e-19	1.3362	0.208	0.078	3.11839e-15	T cells	pnrc1
1.3569e-19	1.30695	0.205	0.077	3.40065e-15	T cells	mul1b
1.35782e-19	1.29789	0.393	0.214	3.40296e-15	T cells	cadm2b
1.45817e-19	1.47269	0.161	0.053	3.65447e-15	T cells	LOC107389540
1.52981e-19	0.847346	0.295	0.129	3.834e-15	T cells	eif4ebp3l
1.66549e-19	1.13833	0.249	0.102	4.17406e-15	T cells	LOC129152273
1.82895e-19	1.55505	0.145	0.045	4.5837e-15	T cells	ccnd2b
2.03957e-19	0.466023	0.62	0.352	5.11156e-15	T cells	LOC107380873
2.14863e-19	0.572961	0.639	0.382	5.3849e-15	T cells	nap1l1
2.23185e-19	1.33083	0.189	0.068	5.59347e-15	T cells	spcs2
2.26731e-19	1.36299	0.183	0.065	5.68233e-15	T cells	LOC107381003
2.30213e-19	1.04577	0.208	0.077	5.7696e-15	T cells	vamp5
2.39202e-19	1.01362	0.347	0.167	5.99487e-15	T cells	flot1b
2.42308e-19	0.874686	0.238	0.095	6.07272e-15	T cells	nfatc3a
2.52192e-19	1.37509	0.199	0.074	6.32044e-15	T cells	tgif1
2.64983e-19	1.71975	0.098	0.025	6.64099e-15	T cells	edar
3.11027e-19	3.47989	0.025	0.002	7.79495e-15	T cells	LOC129152953
3.40021e-19	2.10938	0.082	0.018	8.5216e-15	T cells	prmt2
3.50911e-19	0.882107	0.361	0.176	8.79454e-15	T cells	cmip
3.61933e-19	1.52911	0.164	0.056	9.07076e-15	T cells	tmem39a
3.67991e-19	3.12539	0.03	0.003	9.22259e-15	T cells	si:dkey-94f20.4
3.79734e-19	3.29467	0.033	0.004	9.51689e-15	T cells	LOC107377055
3.98431e-19	4.28889	0.014	0.001	9.98548e-15	T cells	LOC107374834
4.12858e-19	0.752935	0.443	0.231	1.03471e-14	T cells	septin7b
4.14103e-19	0.425454	0.825	0.563	1.03783e-14	T cells	sec61g
4.40741e-19	2.39764	0.06	0.011	1.10458e-14	T cells	LOC129165653
4.69387e-19	1.40176	0.224	0.09	1.17638e-14	T cells	pccb
4.97184e-19	0.737801	0.486	0.269	1.24604e-14	T cells	mrps6
5.28442e-19	1.1196	0.311	0.145	1.32438e-14	T cells	slc20a1b
5.35167e-19	1.48561	0.175	0.062	1.34124e-14	T cells	LOC107384854
5.39901e-19	2.20332	0.063	0.012	1.3531e-14	T cells	LOC107374130
5.78054e-19	2.17519	0.077	0.016	1.44872e-14	T cells	smco4
6.08758e-19	1.21917	0.396	0.21	1.52567e-14	T cells	shoc2
6.16034e-19	1.89874	0.098	0.025	1.5439e-14	T cells	LOC107377192
6.32923e-19	0.384929	0.262	0.11	1.58623e-14	T cells	znfx1
7.04412e-19	0.750667	0.5	0.28	1.7654e-14	T cells	ccnl1a
7.26121e-19	1.37249	0.194	0.072	1.8198e-14	T cells	ubald2
7.46563e-19	1.43055	0.197	0.074	1.87104e-14	T cells	LOC129153261
7.72054e-19	1.45641	0.164	0.056	1.93492e-14	T cells	si:ch211-71n6.4
8.07394e-19	1.28784	0.243	0.103	2.02349e-14	T cells	LOC107377660
8.73138e-19	1.49729	0.156	0.052	2.18826e-14	T cells	thumpd3
8.73309e-19	0.854638	0.35	0.167	2.18869e-14	T cells	mob3a
8.80033e-19	1.66549	0.169	0.059	2.20554e-14	T cells	LOC107374671
8.8181e-19	2.34574	0.057	0.01	2.20999e-14	T cells	LOC107387869
9.37535e-19	0.462058	0.404	0.196	2.34965e-14	T cells	LOC107382673
1.00579e-18	1.71552	0.131	0.04	2.52071e-14	T cells	hspa12b
1.03096e-18	4.40025	0.014	0.001	2.58379e-14	T cells	gpr25
1.0907e-18	1.69494	0.123	0.036	2.73352e-14	T cells	hspa13
1.16881e-18	1.69504	0.109	0.03	2.92928e-14	T cells	b4galnt1a
1.33707e-18	0.861808	0.295	0.132	3.35097e-14	T cells	tma16
1.63012e-18	3.85136	0.025	0.002	4.08541e-14	T cells	LOC129164630
1.73002e-18	1.20394	0.243	0.103	4.33578e-14	T cells	hipk3a
1.75838e-18	1.06365	0.262	0.114	4.40686e-14	T cells	fam174c
1.80676e-18	0.819259	0.454	0.247	4.52811e-14	T cells	LOC107374949
1.81774e-18	1.16085	0.235	0.096	4.55563e-14	T cells	LOC107380011
1.82683e-18	0.862484	0.342	0.165	4.5784e-14	T cells	slco3a1a
2.13279e-18	1.352	0.21	0.083	5.3452e-14	T cells	jpt2
2.20587e-18	2.14284	0.068	0.014	5.52835e-14	T cells	gins4
2.29465e-18	1.41911	0.169	0.06	5.75086e-14	T cells	rad50
2.34166e-18	0.309156	0.661	0.375	5.86867e-14	T cells	LOC107372965
2.35386e-18	3.61739	0.025	0.002	5.89925e-14	T cells	LOC107379883
2.36907e-18	1.18599	0.219	0.087	5.93736e-14	T cells	si:ch211-11n16.2
2.61632e-18	2.16362	0.071	0.015	6.55701e-14	T cells	LOC107395802
2.81845e-18	1.39104	0.18	0.066	7.06361e-14	T cells	LOC107397018
3.08437e-18	0.819005	0.407	0.213	7.73005e-14	T cells	eif6
3.13774e-18	2.00874	0.093	0.023	7.86379e-14	T cells	LOC107389225
3.2312e-18	2.59908	0.057	0.01	8.09803e-14	T cells	LOC107390254
3.31013e-18	2.39359	0.055	0.01	8.29584e-14	T cells	LOC129162105
3.43265e-18	1.72937	0.213	0.087	8.60291e-14	T cells	esrra
3.47146e-18	0.744718	0.423	0.226	8.70016e-14	T cells	ssb
3.92191e-18	2.93114	0.036	0.004	9.8291e-14	T cells	LOC107381672
4.26688e-18	0.555074	0.56	0.33	1.06937e-13	T cells	LOC107383119
4.28683e-18	1.86423	0.082	0.019	1.07437e-13	T cells	LOC107397140
4.64467e-18	2.27194	0.074	0.016	1.16405e-13	T cells	LOC107380983
4.75714e-18	1.5709	0.123	0.037	1.19223e-13	T cells	tradd
4.83164e-18	1.43009	0.189	0.071	1.21091e-13	T cells	LOC107373457
4.85545e-18	2.27005	0.074	0.016	1.21687e-13	T cells	map3k20a
4.86051e-18	1.37141	0.186	0.069	1.21814e-13	T cells	LOC107376609
5.01312e-18	0.225696	0.997	0.964	1.25639e-13	T cells	KEG92-p10
6.33804e-18	1.32422	0.183	0.068	1.58844e-13	T cells	cfap97
6.3607e-18	1.04627	0.374	0.195	1.59412e-13	T cells	furina
6.74639e-18	1.14987	0.257	0.113	1.69078e-13	T cells	vps4b
6.84178e-18	1.71843	0.109	0.031	1.71469e-13	T cells	ssuh2rs1
7.08458e-18	1.3018	0.216	0.088	1.77554e-13	T cells	ftsj3
7.20531e-18	1.61598	0.12	0.036	1.8058e-13	T cells	LOC107376898
7.27632e-18	1.30428	0.172	0.062	1.82359e-13	T cells	stk26
7.40133e-18	0.859515	0.44	0.242	1.85492e-13	T cells	mrpl49
7.79162e-18	1.10406	0.265	0.117	1.95274e-13	T cells	stxbp3
8.73399e-18	1.29964	0.101	0.027	2.18891e-13	T cells	stoml3b
8.85187e-18	0.208112	0.172	0.06	2.21846e-13	T cells	mafb
8.90191e-18	1.67665	0.115	0.033	2.231e-13	T cells	rsl1d1
8.94655e-18	1.31988	0.096	0.025	2.24219e-13	T cells	LOC107381074
9.17895e-18	1.87313	0.079	0.018	2.30043e-13	T cells	LOC107377056
9.49998e-18	1.38631	0.161	0.056	2.38089e-13	T cells	LOC107385500
9.62837e-18	1.87587	0.09	0.023	2.41306e-13	T cells	LOC107386211
1.03141e-17	1.573	0.131	0.041	2.58491e-13	T cells	qrsl1
1.04327e-17	2.24936	0.066	0.013	2.61465e-13	T cells	LOC107378028
1.17181e-17	2.28327	0.085	0.021	2.93678e-13	T cells	LOC107377919
1.20914e-17	1.77687	0.109	0.031	3.03035e-13	T cells	zgc:153675
1.24954e-17	3.17786	0.03	0.003	3.1316e-13	T cells	LOC129167767
1.26632e-17	0.958965	0.254	0.11	3.17364e-13	T cells	pag1
1.36677e-17	2.59533	0.049	0.008	3.42541e-13	T cells	vcana
1.50654e-17	1.06254	0.276	0.125	3.77568e-13	T cells	arl8ba
1.52681e-17	1.0024	0.303	0.143	3.82649e-13	T cells	samd9l
1.55201e-17	1.3658	0.169	0.061	3.88965e-13	T cells	selenos
1.92627e-17	1.07003	0.281	0.13	4.82761e-13	T cells	pik3c2a
2.06688e-17	1.25883	0.178	0.066	5.18001e-13	T cells	prkd3
2.11267e-17	1.63813	0.131	0.042	5.29477e-13	T cells	slc10a7
2.12665e-17	1.77721	0.117	0.035	5.32982e-13	T cells	mcm2
2.18649e-17	0.728042	0.32	0.153	5.47979e-13	T cells	ahcy
2.1988e-17	1.86949	0.082	0.02	5.51062e-13	T cells	LOC107372666
2.50165e-17	2.52483	0.055	0.01	6.26965e-13	T cells	rilpl2
2.67246e-17	2.28601	0.06	0.012	6.69773e-13	T cells	kntc1
2.71333e-17	1.70733	0.12	0.036	6.80015e-13	T cells	LOC107382761
2.9405e-17	0.840686	0.41	0.223	7.36948e-13	T cells	hspa4b
3.40816e-17	1.36506	0.167	0.06	8.54153e-13	T cells	kpnb3
3.5179e-17	1.3388	0.186	0.071	8.81657e-13	T cells	thoc5
3.80126e-17	0.480936	0.623	0.375	9.52671e-13	T cells	tomm7
4.27155e-17	1.65276	0.153	0.054	1.07054e-12	T cells	zgc:174888
5.00955e-17	1.11403	0.251	0.111	1.25549e-12	T cells	tmed1b
5.12637e-17	1.07081	0.194	0.075	1.28477e-12	T cells	LOC107382044
5.39073e-17	1.50964	0.199	0.081	1.35102e-12	T cells	tmem62
5.6041e-17	1.08859	0.175	0.065	1.4045e-12	T cells	mafk
5.61241e-17	0.644212	0.577	0.355	1.40658e-12	T cells	ankrd12
6.20688e-17	1.99856	0.09	0.023	1.55557e-12	T cells	mki67
6.3003e-17	1.11799	0.292	0.141	1.57898e-12	T cells	nhp2
6.99262e-17	1.18611	0.246	0.109	1.75249e-12	T cells	dip2ba
8.13607e-17	1.23012	0.21	0.086	2.03906e-12	T cells	ppp2r5a
8.24687e-17	2.87902	0.033	0.004	2.06683e-12	T cells	LOC107386490
8.39561e-17	1.92234	0.093	0.025	2.10411e-12	T cells	bard1
8.54942e-17	2.11057	0.077	0.018	2.14266e-12	T cells	arsb
8.686e-17	2.70875	0.03	0.004	2.17689e-12	T cells	ccdc135
8.88642e-17	1.03817	0.235	0.101	2.22711e-12	T cells	rrp1
9.09694e-17	0.914035	0.238	0.103	2.27988e-12	T cells	csrnp1b
9.28432e-17	0.846432	0.344	0.174	2.32684e-12	T cells	sptssa
9.8573e-17	1.45524	0.156	0.055	2.47044e-12	T cells	atxn7l3a
1.09373e-16	1.88898	0.104	0.03	2.74112e-12	T cells	xrcc2
1.1212e-16	2.36506	0.055	0.01	2.80996e-12	T cells	slc22a18
1.17826e-16	1.55771	0.148	0.051	2.95295e-12	T cells	nt5dc3
1.18849e-16	0.362854	0.596	0.356	2.97858e-12	T cells	ppp1r15b
1.37584e-16	0.429974	0.322	0.155	3.44812e-12	T cells	utrn
1.43556e-16	1.10529	0.257	0.116	3.5978e-12	T cells	rab35b
1.44128e-16	0.979743	0.279	0.13	3.61214e-12	T cells	tmem263
1.46076e-16	0.93876	0.314	0.155	3.66095e-12	T cells	szrd1
1.50476e-16	0.460393	0.678	0.422	3.77124e-12	T cells	luc7l3
1.82582e-16	0.577913	0.571	0.345	4.57588e-12	T cells	naa20
1.88184e-16	0.763635	0.448	0.256	4.71626e-12	T cells	psmb7
1.91407e-16	1.55144	0.131	0.043	4.79705e-12	T cells	hk2
2.01013e-16	4.72329	0.011	0.001	5.03778e-12	T cells	ccl20a.3
2.24723e-16	1.63917	0.115	0.035	5.63201e-12	T cells	LOC107374290
2.33333e-16	2.30965	0.055	0.01	5.8478e-12	T cells	LOC107386187
2.44643e-16	0.79992	0.38	0.201	6.13125e-12	T cells	LOC107396917
2.53952e-16	1.19121	0.227	0.098	6.36455e-12	T cells	manf
2.60513e-16	1.8579	0.096	0.026	6.52897e-12	T cells	chaf1a
2.64216e-16	2.4116	0.057	0.011	6.62178e-12	T cells	mylk4b
2.66492e-16	0.942185	0.303	0.148	6.67883e-12	T cells	gtpbp10
2.7156e-16	1.91396	0.077	0.018	6.80584e-12	T cells	itpr3
2.79161e-16	1.02084	0.254	0.115	6.99634e-12	T cells	gmpr2
3.02746e-16	0.516153	0.691	0.452	7.58742e-12	T cells	LOC107376402
3.17347e-16	2.5796	0.044	0.007	7.95336e-12	T cells	il17rd
3.22382e-16	4.17786	0.014	0.001	8.07955e-12	T cells	LOC129165055
3.32953e-16	2.16509	0.063	0.013	8.34447e-12	T cells	ccdc69
3.3783e-16	2.1543	0.066	0.014	8.46671e-12	T cells	LOC107395426
3.49462e-16	1.12844	0.251	0.114	8.75822e-12	T cells	bckdk
3.51438e-16	1.45996	0.156	0.057	8.80773e-12	T cells	adam19b
3.6017e-16	0.382564	0.546	0.3	9.02659e-12	T cells	itm2bb
4.64037e-16	1.83272	0.085	0.022	1.16297e-11	T cells	ddx11
4.72876e-16	0.747378	0.434	0.243	1.18512e-11	T cells	LOC107374827
4.76418e-16	1.57432	0.107	0.031	1.194e-11	T cells	orai2
4.91726e-16	2.12341	0.066	0.014	1.23236e-11	T cells	zgc:112496
5.10455e-16	2.21439	0.052	0.01	1.2793e-11	T cells	LOC107394574
5.38365e-16	2.58894	0.052	0.01	1.34925e-11	T cells	LOC107389124
5.41711e-16	0.803717	0.426	0.243	1.35764e-11	T cells	tomm5
5.63308e-16	1.52738	0.134	0.045	1.41176e-11	T cells	wu:fj29h11
5.73534e-16	5.2774	0.011	0.001	1.43739e-11	T cells	LOC107394434
5.7668e-16	0.923085	0.366	0.196	1.44527e-11	T cells	aff4
5.81789e-16	2.68882	0.044	0.007	1.45808e-11	T cells	LOC129164595
5.8924e-16	1.50209	0.148	0.052	1.47675e-11	T cells	bag4
5.95068e-16	0.737139	0.393	0.211	1.49136e-11	T cells	sdcbp2
6.4516e-16	4.15514	0.014	0.001	1.6169e-11	T cells	odad1
6.76866e-16	1.32542	0.167	0.063	1.69636e-11	T cells	LOC107397082
6.88396e-16	0.591829	0.186	0.072	1.72526e-11	T cells	LOC107379184
7.02587e-16	1.52855	0.134	0.045	1.76082e-11	T cells	LOC107386291
7.21683e-16	0.93335	0.292	0.141	1.80868e-11	T cells	rassf2b
7.50803e-16	1.62464	0.101	0.029	1.88166e-11	T cells	LOC107382312
8.19179e-16	1.55852	0.109	0.033	2.05303e-11	T cells	usp11
8.19227e-16	0.713752	0.443	0.254	2.05315e-11	T cells	sdf2l1
8.25687e-16	1.10469	0.298	0.15	2.06934e-11	T cells	rpa3
8.33954e-16	1.22985	0.158	0.058	2.09005e-11	T cells	LOC107395588
8.58146e-16	2.84855	0.033	0.004	2.15069e-11	T cells	cav4b
9.5997e-16	2.2683	0.038	0.006	2.40588e-11	T cells	adma
1.01463e-15	1.23479	0.221	0.097	2.54286e-11	T cells	tnfaip1
1.16002e-15	3.08612	0.027	0.003	2.90725e-11	T cells	acsf2
1.27792e-15	4.12539	0.014	0.001	3.20272e-11	T cells	tstd1
1.28669e-15	1.41754	0.126	0.041	3.22469e-11	T cells	mtmr1a
1.32662e-15	2.25213	0.068	0.016	3.32478e-11	T cells	pnpla7b
1.49596e-15	0.985175	0.265	0.124	3.74917e-11	T cells	cdkn1d
1.51201e-15	2.34278	0.046	0.008	3.78939e-11	T cells	nod2
1.58825e-15	4.49979	0.011	0.001	3.98047e-11	T cells	LOC129159796
1.74367e-15	2.45701	0.038	0.006	4.36999e-11	T cells	LOC107391214
1.75777e-15	0.951923	0.273	0.13	4.40532e-11	T cells	LOC107378273
1.90766e-15	0.811986	0.372	0.199	4.78097e-11	T cells	prpf39
2.15805e-15	1.37742	0.161	0.061	5.40851e-11	T cells	gab2
2.19108e-15	0.897347	0.148	0.052	5.49128e-11	T cells	LOC107389869
2.35739e-15	0.706784	0.377	0.202	5.90809e-11	T cells	LOC107376476
2.42253e-15	2.77676	0.03	0.004	6.07134e-11	T cells	angpt2a
2.5159e-15	1.53841	0.12	0.039	6.30534e-11	T cells	nom1
2.54278e-15	1.77288	0.09	0.025	6.37271e-11	T cells	tes
2.69417e-15	3.15577	0.033	0.005	6.75213e-11	T cells	LOC107385307
2.7164e-15	1.11848	0.189	0.076	6.80785e-11	T cells	rnaseh2b
2.72253e-15	1.91396	0.077	0.019	6.82322e-11	T cells	cd99
2.72516e-15	0.703042	0.298	0.146	6.8298e-11	T cells	pde10a
2.90604e-15	0.643472	0.429	0.238	7.28312e-11	T cells	LOC107384934
3.22236e-15	1.49116	0.137	0.048	8.07588e-11	T cells	tescb
3.23352e-15	0.654312	0.544	0.352	8.10384e-11	T cells	spock3
3.32684e-15	2.03757	0.079	0.02	8.33773e-11	T cells	katna1
4.29831e-15	1.84915	0.082	0.022	1.07724e-10	T cells	cth1
4.38968e-15	0.472172	0.557	0.327	1.10014e-10	T cells	rbm8a
4.39547e-15	1.30306	0.158	0.06	1.10159e-10	T cells	LOC107376040
4.44256e-15	0.776739	0.355	0.187	1.11339e-10	T cells	idh3a
4.85031e-15	1.68444	0.199	0.087	1.21559e-10	T cells	LOC107390436
4.85186e-15	0.289284	0.607	0.36	1.21597e-10	T cells	rnf175
5.08286e-15	1.09285	0.189	0.077	1.27387e-10	T cells	atf1
5.17857e-15	2.89657	0.036	0.005	1.29785e-10	T cells	LOC107389672
5.25174e-15	1.14822	0.21	0.091	1.31619e-10	T cells	rnf139
5.61759e-15	1.62365	0.087	0.024	1.40788e-10	T cells	cd40
5.69079e-15	1.45688	0.15	0.056	1.42623e-10	T cells	gosr2
5.72883e-15	1.48071	0.262	0.132	1.43576e-10	T cells	mycn
5.93613e-15	1.37847	0.126	0.042	1.48771e-10	T cells	dok1b
6.31454e-15	2.2279	0.055	0.011	1.58255e-10	T cells	si:dkey-33c9.6
6.44475e-15	0.691473	0.377	0.202	1.61518e-10	T cells	mtch2
6.61657e-15	1.4044	0.137	0.048	1.65824e-10	T cells	unga
6.71847e-15	1.09798	0.208	0.089	1.68378e-10	T cells	ripk2
7.05647e-15	1.55771	0.123	0.041	1.76849e-10	T cells	LOC107393420
7.31394e-15	0.8681	0.306	0.155	1.83302e-10	T cells	cmpk
8.44063e-15	0.940468	0.284	0.14	2.11539e-10	T cells	lgals3a
8.64034e-15	1.51756	0.101	0.03	2.16544e-10	T cells	raf1a
8.67053e-15	1.18617	0.183	0.075	2.17301e-10	T cells	ksr1a
8.68041e-15	0.727321	0.342	0.178	2.17548e-10	T cells	lsm14ab
8.94008e-15	1.89341	0.09	0.026	2.24056e-10	T cells	LOC107379686
9.09159e-15	1.18747	0.21	0.092	2.27853e-10	T cells	tmem214
9.13935e-15	1.21404	0.194	0.082	2.2905e-10	T cells	znf652
9.33494e-15	3.79759	0.016	0.001	2.33952e-10	T cells	LOC129152294
9.7132e-15	0.981463	0.243	0.112	2.43432e-10	T cells	smyd3
9.96394e-15	1.02483	0.224	0.1	2.49716e-10	T cells	gar1
1.04907e-14	1.79013	0.079	0.021	2.62919e-10	T cells	atic
1.07138e-14	1.37688	0.142	0.051	2.68508e-10	T cells	timm8a
1.08049e-14	1.03824	0.232	0.106	2.70793e-10	T cells	LOC107379942
1.0835e-14	2.36972	0.101	0.031	2.71546e-10	T cells	pclaf
1.09072e-14	1.38768	0.137	0.049	2.73357e-10	T cells	tp53
1.24903e-14	3.22979	0.025	0.003	3.13033e-10	T cells	abhd8b
1.27849e-14	0.767486	0.325	0.168	3.20416e-10	T cells	ddx39ab
1.38637e-14	1.05554	0.216	0.095	3.47452e-10	T cells	trub1
1.47136e-14	1.28665	0.161	0.063	3.68753e-10	T cells	LOC107392740
1.5515e-14	1.02369	0.437	0.271	3.88837e-10	T cells	dock10
1.56483e-14	1.28012	0.071	0.017	3.92177e-10	T cells	LOC107378769
1.78034e-14	2.97855	0.033	0.005	4.46188e-10	T cells	slc16a13
1.88314e-14	1.44296	0.158	0.062	4.71953e-10	T cells	zgpat
1.95787e-14	1.83366	0.077	0.02	4.90681e-10	T cells	e2f3
1.97544e-14	1.06613	0.21	0.092	4.95085e-10	T cells	tjp2a
2.06619e-14	1.37992	0.15	0.057	5.17827e-10	T cells	LOC107385787
2.06923e-14	2.81381	0.03	0.004	5.18591e-10	T cells	LOC129166208
2.07836e-14	1.38489	0.153	0.058	5.20878e-10	T cells	trabd
2.19904e-14	1.32261	0.145	0.054	5.51123e-10	T cells	lbr
2.26954e-14	1.11082	0.189	0.079	5.68793e-10	T cells	polr1c
2.40415e-14	0.726001	0.358	0.193	6.02528e-10	T cells	usp36
2.54609e-14	1.26681	0.156	0.06	6.38101e-10	T cells	tmem14cb
3.06688e-14	1.43501	0.131	0.047	7.68622e-10	T cells	wdr46
3.15481e-14	1.24103	0.145	0.054	7.90658e-10	T cells	LOC107392115
3.21632e-14	1.32304	0.142	0.052	8.06073e-10	T cells	tceanc2
3.28472e-14	2.45616	0.044	0.008	8.23217e-10	T cells	tlr3
3.41473e-14	1.66624	0.087	0.025	8.55799e-10	T cells	LOC107392715
3.5528e-14	1.35294	0.142	0.053	8.90402e-10	T cells	ciz1b
3.70244e-14	0.804723	0.309	0.158	9.27906e-10	T cells	isoc2
4.13686e-14	2.19251	0.055	0.012	1.03678e-09	T cells	LOC107389944
4.2643e-14	2.41829	0.044	0.008	1.06872e-09	T cells	LOC129153124
4.43306e-14	2.54043	0.038	0.006	1.11101e-09	T cells	lctlb
4.55413e-14	1.39004	0.142	0.053	1.14136e-09	T cells	si:dkey-154p10.3
4.69628e-14	0.988391	0.249	0.119	1.17698e-09	T cells	llph
4.8005e-14	1.18859	0.153	0.059	1.2031e-09	T cells	brms1
4.98359e-14	1.03807	0.197	0.085	1.24899e-09	T cells	slc7a5
5.14845e-14	0.83459	0.254	0.122	1.2903e-09	T cells	si:zfos-2326c3.2
5.17273e-14	0.713929	0.336	0.178	1.29639e-09	T cells	nr1d2a
5.98561e-14	1.02325	0.213	0.095	1.50011e-09	T cells	inip
6.11502e-14	0.963171	0.257	0.125	1.53255e-09	T cells	tars1
6.40886e-14	1.69204	0.074	0.019	1.60619e-09	T cells	tnfrsf1b
6.50469e-14	0.764017	0.347	0.186	1.63021e-09	T cells	sugt1
6.72668e-14	2.35843	0.044	0.008	1.68584e-09	T cells	LOC107393664
7.327e-14	0.569151	0.486	0.29	1.83629e-09	T cells	septin6
7.97985e-14	1.54389	0.161	0.065	1.99991e-09	T cells	bloc1s2
8.00641e-14	0.492217	0.527	0.318	2.00657e-09	T cells	mrpl23
8.03707e-14	1.18625	0.186	0.079	2.01425e-09	T cells	neil1
8.07176e-14	0.40794	0.514	0.311	2.02294e-09	T cells	calr3b
8.32049e-14	1.09203	0.186	0.079	2.08528e-09	T cells	stx4
8.39238e-14	0.96672	0.235	0.11	2.1033e-09	T cells	zgc:86609
9.06325e-14	0.890246	0.167	0.067	2.27143e-09	T cells	phactr2
9.23598e-14	2.74292	0.03	0.004	2.31472e-09	T cells	prdm1c
9.33893e-14	2.36898	0.038	0.006	2.34052e-09	T cells	LOC107380003
9.89221e-14	1.48925	0.112	0.037	2.47919e-09	T cells	egln3
9.97707e-14	0.833388	0.254	0.122	2.50045e-09	T cells	ahr2
1.01977e-13	2.82994	0.027	0.004	2.55575e-09	T cells	il15l
1.09873e-13	1.83744	0.077	0.021	2.75365e-09	T cells	LOC129156059
1.15869e-13	4.54043	0.011	0.001	2.90391e-09	T cells	ccr10
1.1793e-13	1.16943	0.186	0.079	2.95557e-09	T cells	tnfaip3
1.30795e-13	1.15045	0.148	0.056	3.278e-09	T cells	tnfrsf1a
1.34155e-13	1.29236	0.161	0.065	3.3622e-09	T cells	phactr4a
1.41436e-13	2.0776	0.052	0.011	3.54468e-09	T cells	vegfd
1.4383e-13	0.485608	0.557	0.346	3.60467e-09	T cells	cct8
1.62251e-13	1.12742	0.158	0.063	4.06634e-09	T cells	smc4
1.65344e-13	2.14656	0.049	0.01	4.14386e-09	T cells	smpd5
1.65681e-13	0.787681	0.262	0.127	4.15229e-09	T cells	LOC107376977
1.94753e-13	1.80346	0.071	0.019	4.8809e-09	T cells	dguok
2.01842e-13	1.93204	0.041	0.007	5.05857e-09	T cells	LOC129154582
2.09423e-13	3.0501	0.022	0.002	5.24856e-09	T cells	LOC129163783
2.16514e-13	0.910185	0.262	0.131	5.42629e-09	T cells	foxj3
2.20809e-13	1.47719	0.126	0.045	5.53392e-09	T cells	nagpa
2.31427e-13	1.50858	0.112	0.038	5.80003e-09	T cells	pdcd2
2.40589e-13	1.06165	0.23	0.109	6.02963e-09	T cells	LOC129164226
2.44022e-13	0.843373	0.287	0.147	6.11568e-09	T cells	LOC107394956
3.12486e-13	1.24085	0.175	0.074	7.83152e-09	T cells	st6galnac
3.14685e-13	2.04766	0.057	0.013	7.88664e-09	T cells	ccnj
3.26679e-13	1.62191	0.098	0.031	8.18723e-09	T cells	LOC107375888
3.36555e-13	1.69172	0.087	0.026	8.43473e-09	T cells	LOC107382254
3.78062e-13	1.06844	0.189	0.083	9.475e-09	T cells	pald1a
3.8183e-13	1.95293	0.063	0.015	9.56943e-09	T cells	LOC107391713
4.09579e-13	2.36072	0.036	0.006	1.02649e-08	T cells	irf10
4.50787e-13	0.904174	0.328	0.183	1.12976e-08	T cells	ttc3
4.96286e-13	4.24345	0.011	0.001	1.24379e-08	T cells	si:dkey-202g17.3
4.9865e-13	4.11512	0.011	0.001	1.24972e-08	T cells	LOC107372957
5.33468e-13	2.22884	0.036	0.006	1.33698e-08	T cells	tbx19
5.91695e-13	1.62452	0.098	0.032	1.48291e-08	T cells	tmem242
6.26995e-13	0.878358	0.213	0.097	1.57138e-08	T cells	LOC107391360
6.55617e-13	1.15389	0.153	0.061	1.64311e-08	T cells	si:dkeyp-97b10.3
6.61084e-13	0.865142	0.262	0.132	1.65681e-08	T cells	LOC107395375
6.86537e-13	1.88562	0.063	0.016	1.7206e-08	T cells	pold1
7.18823e-13	2.27216	0.044	0.009	1.80151e-08	T cells	LOC129153592
7.24782e-13	0.284712	0.776	0.525	1.81645e-08	T cells	LOC107378858
7.36961e-13	1.83234	0.071	0.019	1.84697e-08	T cells	LOC107379290
7.4812e-13	1.1272	0.197	0.089	1.87494e-08	T cells	aldh7a1
7.66992e-13	0.701393	0.399	0.235	1.92224e-08	T cells	ppp2r5ca
8.12249e-13	1.09095	0.205	0.094	2.03566e-08	T cells	dera
8.14629e-13	0.821867	0.298	0.158	2.04162e-08	T cells	LOC107386134
8.56368e-13	2.80475	0.033	0.005	2.14623e-08	T cells	tgm1l1
8.57029e-13	1.77717	0.087	0.027	2.14789e-08	T cells	LOC107379873
8.63484e-13	2.00256	0.079	0.023	2.16406e-08	T cells	LOC107395305
8.73475e-13	1.08965	0.156	0.063	2.1891e-08	T cells	cdk6
9.15407e-13	1.86218	0.079	0.023	2.29419e-08	T cells	pot1
9.30686e-13	1.6104	0.101	0.033	2.33248e-08	T cells	nup42
9.77142e-13	4.17786	0.011	0.001	2.44891e-08	T cells	ppp1r27a
1.0525e-12	1.91532	0.063	0.016	2.63778e-08	T cells	arid3a
1.06397e-12	1.91921	0.068	0.018	2.66652e-08	T cells	kcnk6
1.08114e-12	0.903211	0.156	0.063	2.70955e-08	T cells	LOC107394273
1.08379e-12	1.24139	0.148	0.059	2.7162e-08	T cells	bud23
1.18639e-12	0.913298	0.268	0.138	2.97333e-08	T cells	znf207b
1.25075e-12	3.32542	0.019	0.002	3.13464e-08	T cells	LOC129152567
1.31249e-12	0.670014	0.407	0.236	3.28937e-08	T cells	coq10b
1.35076e-12	2.42813	0.038	0.007	3.38528e-08	T cells	prickle3
1.3516e-12	1.14694	0.183	0.081	3.38737e-08	T cells	gm2a
1.36331e-12	1.37864	0.12	0.044	3.41674e-08	T cells	surf2
1.44184e-12	0.964953	0.221	0.105	3.61354e-08	T cells	LOC107393335
1.47587e-12	1.46185	0.12	0.044	3.69882e-08	T cells	zbtb2b
1.53222e-12	1.71135	0.142	0.058	3.84005e-08	T cells	slc35b1
1.56086e-12	0.226883	1	0.978	3.91182e-08	T cells	LOC107386644
1.59124e-12	1.36846	0.134	0.052	3.98797e-08	T cells	LOC107390125
1.60118e-12	1.28685	0.156	0.064	4.01288e-08	T cells	ngdn
1.60274e-12	1.49031	0.117	0.042	4.01679e-08	T cells	trmt2a
1.77827e-12	0.92428	0.295	0.159	4.4567e-08	T cells	LOC107393627
2.03476e-12	1.39443	0.131	0.05	5.09952e-08	T cells	hdac10
2.08553e-12	1.28567	0.098	0.032	5.22676e-08	T cells	bcl10
2.12064e-12	1.75794	0.082	0.025	5.31475e-08	T cells	cenpp
2.14585e-12	1.35955	0.123	0.045	5.37793e-08	T cells	LOC107374900
2.15715e-12	0.672742	0.325	0.177	5.40625e-08	T cells	higd2a
2.16772e-12	1.71692	0.077	0.022	5.43274e-08	T cells	LOC107386381
2.16926e-12	0.565765	0.374	0.212	5.4366e-08	T cells	mrps18c
2.1764e-12	0.317649	0.719	0.491	5.45448e-08	T cells	ddx5
2.18779e-12	1.73953	0.079	0.023	5.48303e-08	T cells	LOC107377051
2.19291e-12	2.2855	0.041	0.008	5.49586e-08	T cells	itpka
2.22942e-12	0.425765	0.328	0.175	5.58738e-08	T cells	plk3
2.29352e-12	0.93552	0.128	0.048	5.74803e-08	T cells	LOC129166549
2.30082e-12	1.71552	0.071	0.02	5.76631e-08	T cells	LOC107378149
2.32167e-12	0.97772	0.191	0.086	5.81856e-08	T cells	acss1
2.42892e-12	1.37218	0.109	0.038	6.08737e-08	T cells	wdr55
2.51833e-12	0.908194	0.219	0.104	6.31143e-08	T cells	LOC107392278
2.58783e-12	1.03953	0.224	0.109	6.48561e-08	T cells	cars1
2.71478e-12	1.78936	0.068	0.018	6.80378e-08	T cells	LOC107389719
2.74976e-12	1.17932	0.142	0.056	6.89144e-08	T cells	asxl2
3.14664e-12	1.23594	0.101	0.034	7.88612e-08	T cells	LOC107387413
3.18899e-12	2.89566	0.022	0.003	7.99224e-08	T cells	pcdh12
3.2275e-12	1.10927	0.194	0.09	8.08876e-08	T cells	mmaa
3.30686e-12	0.644417	0.342	0.189	8.28764e-08	T cells	mrpl11
3.33739e-12	1.51423	0.093	0.03	8.36418e-08	T cells	LOC107387737
3.50464e-12	0.457027	0.527	0.331	8.78332e-08	T cells	actn4
3.53715e-12	0.315612	0.94	0.803	8.86481e-08	T cells	eif1
3.57783e-12	1.13961	0.158	0.066	8.96677e-08	T cells	zc3h14
3.68604e-12	1.86343	0.071	0.02	9.23795e-08	T cells	sfxn2
3.76926e-12	0.893662	0.216	0.103	9.44651e-08	T cells	gpr137ba
4.08675e-12	0.816013	0.202	0.093	1.02422e-07	T cells	LOC107384584
4.19469e-12	0.399142	0.508	0.313	1.05127e-07	T cells	ing5a
4.26492e-12	2.56844	0.033	0.006	1.06887e-07	T cells	LOC129166207
4.70498e-12	1.73676	0.077	0.022	1.17916e-07	T cells	smcr8b
4.79748e-12	1.37753	0.12	0.045	1.20234e-07	T cells	yrdc
4.98454e-12	1.90183	0.057	0.014	1.24922e-07	T cells	rad9a
5.23761e-12	0.82347	0.29	0.156	1.31265e-07	T cells	rwdd1
5.79871e-12	3.52903	0.016	0.002	1.45327e-07	T cells	LOC107396993
5.85492e-12	0.965199	0.156	0.065	1.46736e-07	T cells	LOC107390447
5.87067e-12	1.94303	0.025	0.003	1.47131e-07	T cells	abcb4
5.92081e-12	1.10727	0.183	0.083	1.48387e-07	T cells	rhogd
5.95144e-12	2.39942	0.038	0.007	1.49155e-07	T cells	LOC107379354
6.20027e-12	1.05092	0.189	0.086	1.55391e-07	T cells	si:ch211-195b13.1
6.29321e-12	0.624499	0.23	0.11	1.5772e-07	T cells	st3gal4
6.42637e-12	2.68672	0.025	0.003	1.61058e-07	T cells	LOC129163693
6.68878e-12	2.14578	0.049	0.011	1.67634e-07	T cells	cep170ba
6.72224e-12	1.15646	0.164	0.071	1.68473e-07	T cells	rhebl1
6.84811e-12	0.91604	0.24	0.121	1.71627e-07	T cells	creb3l3l
7.11251e-12	0.73659	0.295	0.158	1.78254e-07	T cells	herc4
7.52915e-12	0.909938	0.219	0.106	1.88695e-07	T cells	ak6
7.8518e-12	1.73307	0.071	0.02	1.96782e-07	T cells	LOC129152278
8.02914e-12	2.04798	0.052	0.012	2.01226e-07	T cells	cunh15orf39
8.17125e-12	1.77732	0.063	0.017	2.04788e-07	T cells	LOC107389668
8.54374e-12	0.650389	0.339	0.19	2.14123e-07	T cells	caprin1b
8.69826e-12	0.973169	0.199	0.094	2.17996e-07	T cells	plekhm3
8.70996e-12	1.58194	0.044	0.009	2.18289e-07	T cells	runx1
8.8186e-12	0.65078	0.249	0.128	2.21012e-07	T cells	LOC107377522
9.06461e-12	1.12715	0.087	0.028	2.27177e-07	T cells	LOC107389092
9.71168e-12	0.838199	0.257	0.133	2.43394e-07	T cells	gramd4a
9.75605e-12	1.24345	0.112	0.04	2.44506e-07	T cells	LOC107381549
1.00857e-11	0.900025	0.243	0.124	2.52767e-07	T cells	ip6k2b
1.02294e-11	0.347696	0.303	0.156	2.56368e-07	T cells	gpx1a
1.05316e-11	1.37451	0.139	0.057	2.63944e-07	T cells	hexb
1.10654e-11	1.80275	0.068	0.019	2.77321e-07	T cells	LOC107385994
1.12171e-11	2.89657	0.011	0.001	2.81123e-07	T cells	LOC107386494
1.12368e-11	1.47674	0.09	0.029	2.81616e-07	T cells	galm
1.15424e-11	0.729425	0.301	0.163	2.89276e-07	T cells	st3gal3b
1.19955e-11	0.733739	0.317	0.176	3.0063e-07	T cells	mrps23
1.33279e-11	1.71087	0.066	0.018	3.34023e-07	T cells	zgc:92594
1.34816e-11	2.27364	0.041	0.008	3.37876e-07	T cells	trim59
1.36736e-11	1.17303	0.137	0.055	3.42688e-07	T cells	msh3
1.36764e-11	3.4547	0.016	0.002	3.42757e-07	T cells	LOC129166613
1.43662e-11	0.783195	0.295	0.162	3.60047e-07	T cells	kmt2e
1.44207e-11	1.33364	0.12	0.046	3.61411e-07	T cells	exosc6
1.50668e-11	0.793363	0.232	0.115	3.77605e-07	T cells	rrs1
1.7857e-11	0.296044	0.811	0.58	4.47533e-07	T cells	atp5mf
1.81244e-11	0.849953	0.243	0.124	4.54235e-07	T cells	znf593
1.89639e-11	0.30655	0.478	0.302	4.75273e-07	T cells	LOC107386217
1.89731e-11	0.708227	0.29	0.156	4.75503e-07	T cells	eif4e2
1.91678e-11	3.96927	0.011	0.001	4.80383e-07	T cells	LOC107373384
1.98794e-11	0.50041	0.366	0.208	4.98218e-07	T cells	pcf11
2.01256e-11	0.607055	0.388	0.232	5.04387e-07	T cells	hypk
2.01762e-11	1.11775	0.153	0.065	5.05657e-07	T cells	nip7
2.04223e-11	0.938898	0.238	0.122	5.11823e-07	T cells	ap1s1
2.12734e-11	0.750184	0.254	0.131	5.33154e-07	T cells	gnl3l
2.16039e-11	0.968613	0.205	0.099	5.41437e-07	T cells	bcl7bb
2.19607e-11	0.830461	0.287	0.157	5.50379e-07	T cells	usp19
2.28562e-11	1.10005	0.197	0.094	5.72822e-07	T cells	ypel1
2.33969e-11	3.62289	0.016	0.002	5.86374e-07	T cells	LOC107374684
2.45496e-11	3.11897	0.019	0.002	6.15262e-07	T cells	LOC107395102
2.47561e-11	0.877	0.238	0.121	6.20438e-07	T cells	znf362b
2.51165e-11	0.725851	0.268	0.141	6.2947e-07	T cells	ak4
2.55334e-11	0.825503	0.243	0.125	6.39918e-07	T cells	gspt1
2.72342e-11	0.634789	0.199	0.095	6.82543e-07	T cells	LOC107386896
2.80954e-11	2.64181	0.025	0.004	7.04127e-07	T cells	LOC107380995
2.96328e-11	1.48815	0.087	0.029	7.42658e-07	T cells	nasp
3.00553e-11	0.65782	0.268	0.14	7.53246e-07	T cells	zgc:63587
3.079e-11	0.890154	0.186	0.086	7.71659e-07	T cells	lamp1a
3.19692e-11	0.32761	0.355	0.197	8.01212e-07	T cells	tcn2
3.32328e-11	1.82871	0.055	0.014	8.32882e-07	T cells	LOC129164618
3.33122e-11	2.14848	0.052	0.013	8.3487e-07	T cells	LOC107374685
3.33518e-11	0.585891	0.41	0.249	8.35863e-07	T cells	max
3.34017e-11	1.0345	0.164	0.072	8.37114e-07	T cells	kif22
3.39638e-11	1.10173	0.169	0.076	8.512e-07	T cells	shkbp1
3.56506e-11	1.89407	0.055	0.014	8.93476e-07	T cells	tnfaip8l1
3.62254e-11	0.918129	0.205	0.099	9.07882e-07	T cells	larp4ab
3.67068e-11	1.21778	0.139	0.058	9.19946e-07	T cells	ddx54
3.81014e-11	0.738748	0.27	0.144	9.54896e-07	T cells	hat1
3.81058e-11	0.92127	0.161	0.07	9.55007e-07	T cells	abcc3
3.83507e-11	1.83018	0.096	0.033	9.61144e-07	T cells	LOC107382643
3.93289e-11	0.79017	0.178	0.08	9.85662e-07	T cells	stk10
3.96021e-11	1.66894	0.057	0.015	9.92507e-07	T cells	fes
4.03108e-11	0.915874	0.208	0.101	1.01027e-06	T cells	cxxc1b
4.08364e-11	0.340719	0.566	0.36	1.02344e-06	T cells	mif
4.24788e-11	0.846801	0.096	0.033	1.0646e-06	T cells	kpna2
4.26581e-11	1.77655	0.057	0.015	1.0691e-06	T cells	ncapd3
4.31622e-11	1.27255	0.128	0.051	1.08173e-06	T cells	rars2
4.3453e-11	0.425077	0.566	0.364	1.08902e-06	T cells	hsp90b1
4.3501e-11	1.14796	0.15	0.064	1.09022e-06	T cells	cmss1
4.504e-11	1.05909	0.175	0.08	1.12879e-06	T cells	prpf38b
4.50796e-11	0.592897	0.363	0.212	1.12978e-06	T cells	polr1d
4.8161e-11	0.275572	0.41	0.234	1.20701e-06	T cells	slc44a2
4.84071e-11	0.840878	0.265	0.142	1.21318e-06	T cells	kmt2ba
4.86178e-11	1.84105	0.068	0.02	1.21846e-06	T cells	b3gntl1
5.04161e-11	3.91038	0.016	0.002	1.26353e-06	T cells	LOC107382033
5.09887e-11	0.321067	0.391	0.222	1.27788e-06	T cells	LOC129152243
5.14322e-11	1.06912	0.142	0.059	1.28899e-06	T cells	cyfip1
5.16713e-11	1.16947	0.194	0.094	1.29499e-06	T cells	LOC107376701
5.20887e-11	1.27849	0.12	0.047	1.30545e-06	T cells	stard3
5.25563e-11	1.0049	0.189	0.089	1.31717e-06	T cells	LOC107385881
5.26699e-11	0.879471	0.221	0.111	1.32001e-06	T cells	gpd2
5.57497e-11	1.00037	0.216	0.108	1.3972e-06	T cells	LOC107382367
5.67214e-11	0.961823	0.167	0.074	1.42155e-06	T cells	pabpc4
5.9978e-11	1.28428	0.123	0.049	1.50317e-06	T cells	gon4la
6.19458e-11	0.954582	0.216	0.108	1.55248e-06	T cells	wdr36
6.22847e-11	1.0564	0.18	0.084	1.56098e-06	T cells	rpp40
6.37539e-11	1.20779	0.123	0.048	1.5978e-06	T cells	rbm34
6.40359e-11	1.12559	0.158	0.07	1.60487e-06	T cells	farsb
6.44859e-11	1.28844	0.142	0.06	1.61615e-06	T cells	tmem106c
6.71571e-11	3.044	0.019	0.002	1.68309e-06	T cells	LOC107373770
7.05152e-11	0.939849	0.224	0.114	1.76725e-06	T cells	slc23a2
7.16161e-11	1.20742	0.126	0.05	1.79484e-06	T cells	znf414
8.07016e-11	0.977259	0.191	0.092	2.02254e-06	T cells	LOC107392957
8.19982e-11	1.72538	0.066	0.019	2.05504e-06	T cells	knstrn
8.38555e-11	0.19189	0.505	0.308	2.10159e-06	T cells	glrx
8.76439e-11	1.30682	0.123	0.049	2.19653e-06	T cells	akr1a1b
8.85378e-11	1.38894	0.104	0.038	2.21893e-06	T cells	LOC107389208
8.86566e-11	0.57083	0.372	0.219	2.22191e-06	T cells	rbm25b
9.53949e-11	1.32995	0.074	0.023	2.39079e-06	T cells	nusap1
9.63508e-11	0.498443	0.497	0.324	2.41474e-06	T cells	cacybp
1.04938e-10	1.21326	0.126	0.051	2.62994e-06	T cells	polr3c
1.05503e-10	1.05415	0.164	0.074	2.6441e-06	T cells	LOC107384586
1.05918e-10	1.60812	0.068	0.02	2.65452e-06	T cells	oip5
1.07282e-10	2.20069	0.049	0.012	2.68869e-06	T cells	dnm3a
1.07429e-10	1.30116	0.12	0.048	2.69238e-06	T cells	LOC129153264
1.09005e-10	1.23057	0.12	0.047	2.73188e-06	T cells	elk1
1.10482e-10	0.781549	0.202	0.098	2.76889e-06	T cells	ptpn12
1.12617e-10	0.98316	0.172	0.079	2.82241e-06	T cells	qars1
1.15725e-10	0.812077	0.189	0.089	2.9003e-06	T cells	fam167b
1.17413e-10	0.748403	0.268	0.145	2.9426e-06	T cells	si:ch211-140b10.6
1.22169e-10	1.11855	0.123	0.049	3.0618e-06	T cells	nsmce4a
1.26232e-10	1.16016	0.15	0.066	3.16363e-06	T cells	LOC107387251
1.31099e-10	3.47434	0.03	0.005	3.28561e-06	T cells	LOC129154118
1.42008e-10	2.1262	0.038	0.008	3.55902e-06	T cells	LOC107393831
1.45249e-10	0.917086	0.169	0.077	3.64024e-06	T cells	LOC107381745
1.48217e-10	0.974822	0.172	0.08	3.71461e-06	T cells	zcchc9
1.50228e-10	1.08464	0.161	0.073	3.76503e-06	T cells	LOC107377292
1.56279e-10	1.0321	0.137	0.057	3.91667e-06	T cells	LOC107390243
1.57437e-10	2.16043	0.038	0.008	3.94568e-06	T cells	fbn1
1.59098e-10	1.12057	0.158	0.072	3.9873e-06	T cells	LOC107390931
1.62291e-10	1.34369	0.087	0.03	4.06733e-06	T cells	dffb
1.64547e-10	0.539317	0.369	0.22	4.12389e-06	T cells	LOC107377637
1.86304e-10	1.13619	0.186	0.091	4.66916e-06	T cells	bltp3b
1.87397e-10	1.66804	0.068	0.021	4.69655e-06	T cells	inpp1
1.92455e-10	1.2594	0.115	0.045	4.82332e-06	T cells	mmd
1.9269e-10	1.29832	0.109	0.042	4.82919e-06	T cells	LOC107373292
1.93817e-10	1.16097	0.123	0.05	4.85745e-06	T cells	umad1
2.13718e-10	3.382	0.016	0.002	5.3562e-06	T cells	LOC107386972
2.27526e-10	1.10657	0.131	0.055	5.70226e-06	T cells	thyn1
2.28781e-10	0.699054	0.306	0.175	5.73371e-06	T cells	smim15
2.34414e-10	0.90179	0.191	0.093	5.87489e-06	T cells	xpo6
2.37262e-10	1.40314	0.107	0.041	5.94625e-06	T cells	chfr
2.44725e-10	2.64308	0.03	0.005	6.13329e-06	T cells	pgghg
2.45269e-10	1.4898	0.093	0.033	6.14693e-06	T cells	LOC107378866
2.46531e-10	1.13036	0.148	0.065	6.17856e-06	T cells	tmem120b
2.4666e-10	2.04497	0.046	0.011	6.18179e-06	T cells	LOC129161187
2.49024e-10	1.3716	0.098	0.036	6.24104e-06	T cells	dnase2
2.58338e-10	1.07313	0.148	0.065	6.47447e-06	T cells	polr1e
2.59995e-10	0.91708	0.202	0.1	6.516e-06	T cells	sf3b3
2.65621e-10	0.968778	0.175	0.082	6.657e-06	T cells	rpia
2.71101e-10	0.60159	0.41	0.259	6.79434e-06	T cells	c1qbp
2.76144e-10	2.5784	0.027	0.005	6.92073e-06	T cells	etv7
2.81611e-10	2.01388	0.044	0.01	7.05772e-06	T cells	LOC129166543
2.83495e-10	0.735615	0.139	0.059	7.10495e-06	T cells	prkcda
2.95191e-10	2.23926	0.038	0.008	7.39806e-06	T cells	LOC107393716
3.01224e-10	1.27454	0.101	0.038	7.54928e-06	T cells	ube3d
3.02765e-10	1.69494	0.071	0.022	7.5879e-06	T cells	e2f1
3.08063e-10	1.64521	0.066	0.02	7.72067e-06	T cells	LOC107396666
3.13383e-10	0.51952	0.32	0.182	7.85401e-06	T cells	rbpjb
3.22142e-10	0.400744	0.374	0.219	8.07353e-06	T cells	LOC107379993
3.32035e-10	1.15533	0.186	0.091	8.32145e-06	T cells	tram1
3.56371e-10	1.66511	0.055	0.015	8.93138e-06	T cells	LOC107388462
3.66302e-10	1.0882	0.145	0.063	9.18026e-06	T cells	LOC107385317
3.66466e-10	1.99729	0.049	0.012	9.18437e-06	T cells	ftcdnl1
3.89855e-10	1.71984	0.074	0.024	9.77054e-06	T cells	LOC107385672
3.93923e-10	1.36992	0.096	0.035	9.87249e-06	T cells	prkdc
4.1297e-10	1.45031	0.098	0.037	1.03498e-05	T cells	LOC107379718
4.16758e-10	0.576623	0.342	0.201	1.04448e-05	T cells	cdc26
4.17924e-10	1.02716	0.161	0.074	1.0474e-05	T cells	shrprbck1r
4.57672e-10	1.70615	0.057	0.016	1.14702e-05	T cells	ncaph
4.6482e-10	0.742656	0.24	0.128	1.16493e-05	T cells	txnrd3
4.74304e-10	0.855932	0.219	0.113	1.1887e-05	T cells	psmg4
4.81036e-10	1.0685	0.199	0.101	1.20557e-05	T cells	kctd5b
4.89291e-10	1.11328	0.066	0.02	1.22626e-05	T cells	LOC107392944
4.99024e-10	1.75563	0.063	0.019	1.25066e-05	T cells	chd1l
5.24489e-10	1.15293	0.12	0.049	1.31447e-05	T cells	cdin1
5.33947e-10	0.971738	0.161	0.075	1.33818e-05	T cells	ehd1a
5.48738e-10	2.72507	0.025	0.004	1.37525e-05	T cells	mapk12a
5.79057e-10	0.927512	0.221	0.116	1.45123e-05	T cells	dnm2a
5.83919e-10	1.97007	0.057	0.016	1.46342e-05	T cells	tigara
6.42532e-10	0.899258	0.197	0.099	1.61031e-05	T cells	mrpl30
6.67317e-10	1.19032	0.109	0.043	1.67243e-05	T cells	si:dkey-29p10.4
6.76725e-10	1.53382	0.082	0.028	1.69601e-05	T cells	ubtd1b
7.08247e-10	0.821527	0.23	0.122	1.77501e-05	T cells	trappc3
7.23033e-10	0.716348	0.055	0.015	1.81206e-05	T cells	lmx1al
7.23516e-10	0.778205	0.254	0.14	1.81328e-05	T cells	prpf40a
7.36094e-10	0.663084	0.268	0.148	1.8448e-05	T cells	nfyc
7.65443e-10	4.02586	0.011	0.001	1.91835e-05	T cells	LOC107383067
7.73165e-10	0.932018	0.197	0.099	1.93771e-05	T cells	nop14
7.76989e-10	0.688213	0.219	0.112	1.94729e-05	T cells	LOC107376188
8.1105e-10	1.39538	0.115	0.047	2.03265e-05	T cells	ccnq
8.11534e-10	0.33692	0.519	0.335	2.03387e-05	T cells	tra2b
8.46587e-10	2.09512	0.052	0.014	2.12172e-05	T cells	gimap4
8.7818e-10	1.10095	0.131	0.056	2.20089e-05	T cells	LOC107392976
8.89621e-10	0.13648	0.208	0.102	2.22957e-05	T cells	lrrc15
8.99126e-10	0.862438	0.232	0.124	2.25339e-05	T cells	dek
9.22512e-10	0.605391	0.355	0.217	2.312e-05	T cells	naa10
9.26459e-10	1.10542	0.15	0.069	2.32189e-05	T cells	gins2
9.54151e-10	0.834897	0.21	0.109	2.39129e-05	T cells	arid4a
9.74333e-10	3.44089	0.014	0.001	2.44187e-05	T cells	LOC107372329
9.77196e-10	0.728735	0.251	0.138	2.44905e-05	T cells	LOC107392435
9.77688e-10	1.32295	0.093	0.034	2.45028e-05	T cells	cep192
9.98629e-10	2.40527	0.036	0.008	2.50276e-05	T cells	slc17a9b
1.00156e-09	1.00652	0.158	0.074	2.51012e-05	T cells	ecsit
1.04146e-09	0.606908	0.309	0.182	2.61012e-05	T cells	klf9
1.04354e-09	1.03037	0.15	0.068	2.61533e-05	T cells	trmt6
1.04805e-09	2.76282	0.022	0.003	2.62662e-05	T cells	uroc1
1.05828e-09	1.73949	0.057	0.016	2.65225e-05	T cells	minpp1a
1.08392e-09	0.474734	0.448	0.289	2.71653e-05	T cells	xbp1
1.11207e-09	1.36201	0.104	0.04	2.78706e-05	T cells	LOC129165482
1.14173e-09	1.13802	0.145	0.066	2.86141e-05	T cells	LOC107377235
1.1493e-09	3.58225	0.011	0.001	2.88038e-05	T cells	LOC129167093
1.16036e-09	2.2817	0.036	0.008	2.90809e-05	T cells	LOC107376591
1.17316e-09	1.07819	0.098	0.037	2.94018e-05	T cells	LOC107384928
1.25006e-09	0.584541	0.811	0.654	3.13291e-05	T cells	LOC107397073
1.26105e-09	1.08231	0.142	0.064	3.16045e-05	T cells	zgc:110269
1.27717e-09	3.37816	0.014	0.001	3.20084e-05	T cells	LOC107375031
1.32549e-09	1.58498	0.068	0.022	3.32195e-05	T cells	nuf2
1.38067e-09	0.437206	0.505	0.343	3.46023e-05	T cells	eif3jb
1.411e-09	1.6136	0.044	0.011	3.53625e-05	T cells	sgms2a
1.41719e-09	0.732923	0.243	0.132	3.55177e-05	T cells	chordc1b
1.49958e-09	1.15079	0.115	0.047	3.75825e-05	T cells	ttc27
1.52863e-09	0.979446	0.18	0.089	3.83104e-05	T cells	mthfd2
1.52918e-09	1.00113	0.123	0.051	3.83243e-05	T cells	n4bp2l2
1.54611e-09	0.921973	0.183	0.091	3.87487e-05	T cells	cdca4
1.58518e-09	1.59792	0.077	0.026	3.97277e-05	T cells	mettl13
1.62121e-09	1.22263	0.15	0.07	4.06309e-05	T cells	med7
1.67565e-09	3.58225	0.011	0.001	4.19951e-05	T cells	svila
1.68581e-09	1.72573	0.03	0.006	4.22499e-05	T cells	LOC107386046
1.75095e-09	0.883988	0.178	0.087	4.38823e-05	T cells	mgat4a
1.80601e-09	1.17146	0.123	0.052	4.52623e-05	T cells	cyldl
2.02748e-09	0.991993	0.153	0.071	5.08127e-05	T cells	znf598
2.10231e-09	1.62387	0.077	0.026	5.26882e-05	T cells	slc5a6b
2.10757e-09	1.14652	0.115	0.047	5.282e-05	T cells	eif2a
2.13678e-09	3.31804	0.014	0.001	5.35521e-05	T cells	LOC129153624
2.27474e-09	0.774094	0.202	0.104	5.70095e-05	T cells	LOC107383016
2.3562e-09	0.843095	0.109	0.044	5.9051e-05	T cells	LOC107392423
2.36054e-09	0.358182	0.533	0.357	5.91599e-05	T cells	lsm8
2.37882e-09	1.6608	0.071	0.023	5.9618e-05	T cells	LOC107392535
2.38156e-09	1.32753	0.104	0.041	5.96867e-05	T cells	nifk
2.64615e-09	1.86379	0.079	0.028	6.63178e-05	T cells	LOC107378326
2.6539e-09	0.704294	0.199	0.101	6.65121e-05	T cells	LOC107382368
2.66585e-09	2.03945	0.049	0.013	6.68115e-05	T cells	mrnip
2.8128e-09	0.443086	0.418	0.267	7.04943e-05	T cells	tsc22d3
2.90916e-09	2.01026	0.052	0.014	7.29093e-05	T cells	LOC107376526
3.09083e-09	0.981989	0.186	0.095	7.74625e-05	T cells	bmp2k
3.20607e-09	1.4521	0.071	0.024	8.03506e-05	T cells	dnph1
3.30677e-09	0.478231	0.448	0.297	8.28742e-05	T cells	LOC107391078
3.34046e-09	1.93049	0.038	0.009	8.37187e-05	T cells	LOC129162958
3.5075e-09	1.15828	0.128	0.057	8.7905e-05	T cells	lonrf1l
3.54061e-09	1.02557	0.153	0.072	8.87348e-05	T cells	setd7
3.66471e-09	1.02119	0.139	0.063	9.1845e-05	T cells	scamp2
3.79448e-09	0.539498	0.339	0.205	9.50972e-05	T cells	hprt1
3.81267e-09	0.846624	0.232	0.128	9.55531e-05	T cells	kdm2ba
3.87999e-09	1.981	0.044	0.011	9.72403e-05	T cells	nek6
3.88986e-09	0.843034	0.178	0.088	9.74876e-05	T cells	LOC129164716
3.96924e-09	2.44089	0.027	0.005	9.94772e-05	T cells	LOC129166607
4.39165e-09	1.72208	0.057	0.017	0.000110063	T cells	LOC107377581
4.45054e-09	3.31804	0.014	0.001	0.00011154	T cells	mcoln3b
4.52472e-09	0.709528	0.265	0.152	0.000113398	T cells	txn2
4.59856e-09	1.33098	0.107	0.044	0.000115249	T cells	LOC107385760
4.65615e-09	0.928081	0.098	0.038	0.000116692	T cells	LOC107396539
4.76092e-09	1.88663	0.046	0.012	0.000119318	T cells	pargl
4.79189e-09	1.31192	0.06	0.018	0.000120094	T cells	cdk1
4.88179e-09	0.793772	0.199	0.104	0.000122347	T cells	LOC107381699
5.00428e-09	0.176481	0.615	0.415	0.000125417	T cells	ivns1abpa
5.10962e-09	1.14502	0.09	0.034	0.000128057	T cells	esama
5.29217e-09	0.699534	0.27	0.156	0.000132632	T cells	thrap3b
5.62043e-09	0.765488	0.18	0.09	0.000140859	T cells	arrdc1b
5.71834e-09	0.799884	0.224	0.122	0.000143313	T cells	pbdc1
5.93989e-09	0.832388	0.115	0.048	0.000148866	T cells	cdc25b
6.06914e-09	1.00759	0.131	0.058	0.000152105	T cells	alpk1
6.33906e-09	1.69334	0.046	0.012	0.000158869	T cells	scube2
6.48188e-09	2.56119	0.025	0.004	0.000162449	T cells	gramd1c
6.49621e-09	0.448718	0.352	0.214	0.000162808	T cells	LOC107382049
6.58095e-09	1.87626	0.052	0.015	0.000164932	T cells	lipg
6.73127e-09	2.03188	0.041	0.01	0.000168699	T cells	LOC129166537
6.84821e-09	0.910991	0.227	0.127	0.00017163	T cells	dnmt1
6.96579e-09	2.46107	0.027	0.005	0.000174577	T cells	LOC129153537
7.17595e-09	2.35171	0.041	0.01	0.000179844	T cells	cenpt
7.40335e-09	0.54701	0.339	0.208	0.000185543	T cells	lsm5
7.47046e-09	0.971547	0.15	0.071	0.000187225	T cells	eef1akmt2
7.49361e-09	0.557282	0.295	0.172	0.000187805	T cells	tpst1
7.6863e-09	1.55559	0.087	0.033	0.000192634	T cells	LOC107395560
7.71721e-09	1.11417	0.107	0.044	0.000193409	T cells	exosc8
7.85727e-09	1.64503	0.06	0.019	0.000196919	T cells	prorsd1
7.91145e-09	0.658273	0.205	0.107	0.000198277	T cells	slf2
8.0517e-09	1.27632	0.06	0.019	0.000201792	T cells	adrb2a
8.38991e-09	1.4202	0.074	0.026	0.000210268	T cells	LOC107382894
8.6931e-09	0.26965	0.62	0.419	0.000217867	T cells	eif4h
9.14645e-09	1.24397	0.101	0.041	0.000229228	T cells	LOC107388494
9.14913e-09	0.910194	0.197	0.104	0.000229295	T cells	LOC107390488
9.39753e-09	1.90582	0.044	0.011	0.000235521	T cells	pter
1.02934e-08	0.609984	0.208	0.109	0.000257973	T cells	badb
1.03278e-08	2.93597	0.016	0.002	0.000258836	T cells	LOC129152334
1.03458e-08	1.30872	0.087	0.033	0.000259287	T cells	mcm3
1.03557e-08	1.32607	0.087	0.033	0.000259535	T cells	hps4
1.06483e-08	0.528154	0.347	0.218	0.000266869	T cells	pinx1
1.08604e-08	0.581116	0.333	0.205	0.000272184	T cells	synj1
1.08895e-08	0.492124	0.511	0.356	0.000272913	T cells	LOC107391877
1.091e-08	0.466065	0.213	0.112	0.000273426	T cells	grapa
1.09209e-08	1.0667	0.148	0.07	0.000273701	T cells	dnpep
1.09472e-08	1.71446	0.055	0.016	0.000274358	T cells	wdr89
1.11406e-08	1.03386	0.131	0.059	0.000279205	T cells	LOC107395294
1.12604e-08	0.919586	0.074	0.026	0.000282207	T cells	cks2
1.1601e-08	1.54512	0.077	0.027	0.000290744	T cells	LOC107380969
1.16229e-08	1.37854	0.09	0.035	0.000291293	T cells	zgc:173742
1.16619e-08	1.28641	0.085	0.032	0.000292271	T cells	LOC107375366
1.16848e-08	0.52425	0.27	0.155	0.000292844	T cells	cunh5orf15
1.19949e-08	0.324447	0.527	0.353	0.000300615	T cells	usp10
1.20011e-08	0.918473	0.161	0.079	0.000300772	T cells	cunh9orf85
1.21445e-08	0.603642	0.303	0.182	0.000304365	T cells	sgms1a
1.21904e-08	0.910794	0.167	0.083	0.000305516	T cells	cwc22
1.22015e-08	0.329633	0.475	0.314	0.000305795	T cells	ogt.1
1.22726e-08	1.30008	0.085	0.032	0.000307577	T cells	smc5
1.22914e-08	2.50481	0.025	0.004	0.000308047	T cells	LOC129163881
1.24812e-08	1.28062	0.098	0.04	0.000312805	T cells	LOC107393033
1.24971e-08	0.220756	0.505	0.329	0.000313203	T cells	LOC107383828
1.25373e-08	1.44007	0.071	0.024	0.00031421	T cells	dgat1a
1.25594e-08	1.26722	0.093	0.036	0.000314763	T cells	mdc1
1.26209e-08	2.20385	0.033	0.007	0.000316305	T cells	dctd
1.32887e-08	1.02894	0.104	0.043	0.000333042	T cells	LOC129163269
1.39258e-08	1.45521	0.068	0.023	0.000349009	T cells	man2b1
1.40389e-08	0.44102	0.355	0.219	0.000351843	T cells	pde3b
1.41518e-08	3.06768	0.016	0.002	0.000354671	T cells	LOC129165455
1.54957e-08	0.481355	0.383	0.243	0.000388352	T cells	LOC107389526
1.61228e-08	0.823578	0.18	0.092	0.00040407	T cells	znf410
1.61744e-08	0.775708	0.189	0.098	0.000405363	T cells	LOC107376860
1.6489e-08	1.06404	0.208	0.116	0.000413249	T cells	ssbp2a
1.65871e-08	0.750562	0.208	0.112	0.000415707	T cells	cops3
1.72926e-08	0.85082	0.18	0.093	0.000433388	T cells	gmppb
1.74775e-08	2.45539	0.025	0.005	0.000438021	T cells	LOC107394838
1.75136e-08	2.21492	0.044	0.012	0.000438925	T cells	mogat3a
1.77342e-08	1.12224	0.115	0.05	0.000444455	T cells	LOC107379837
1.77536e-08	2.24225	0.033	0.007	0.000444941	T cells	LOC129163635
1.8399e-08	1.02396	0.333	0.224	0.000461115	T cells	mgat5
1.90362e-08	0.31014	0.459	0.299	0.000477086	T cells	LOC107382565
1.90542e-08	0.962623	0.178	0.092	0.000477537	T cells	LOC107394705
1.91997e-08	1.52275	0.087	0.034	0.000481184	T cells	LOC107394479
1.92513e-08	0.681195	0.251	0.144	0.000482477	T cells	ncoa3
2.09227e-08	1.80398	0.046	0.013	0.000524364	T cells	dennd3a
2.09387e-08	1.46514	0.071	0.025	0.000524766	T cells	zgc:112083
2.1041e-08	1.45972	0.068	0.023	0.000527328	T cells	hps3
2.12852e-08	0.349551	0.21	0.11	0.000533451	T cells	LOC107380208
2.19356e-08	0.858999	0.169	0.086	0.00054975	T cells	zmym2
2.21402e-08	0.548938	0.301	0.181	0.000554878	T cells	mrps11
2.24256e-08	1.07684	0.115	0.05	0.00056203	T cells	exosc10
2.33178e-08	0.477606	0.402	0.262	0.000584391	T cells	LOC107374693
2.36437e-08	1.03591	0.131	0.061	0.000592559	T cells	slc12a9
2.3767e-08	1.4567	0.066	0.022	0.000595649	T cells	LOC107380905
2.38733e-08	1.28617	0.199	0.112	0.000598313	T cells	LOC107380917
2.39247e-08	2.29152	0.027	0.005	0.0005996	T cells	phf19
2.42037e-08	0.820998	0.169	0.086	0.000606593	T cells	acad9
2.48934e-08	1.18839	0.101	0.042	0.000623878	T cells	eef1akmt1
2.53422e-08	0.5122	0.292	0.174	0.000635127	T cells	LOC107379014
2.62818e-08	1.29056	0.09	0.036	0.000658675	T cells	gemin6
2.72635e-08	0.391144	0.467	0.312	0.000683277	T cells	atf7ip
2.91413e-08	1.33742	0.096	0.039	0.000730339	T cells	si:ch211-210c8.6
2.94198e-08	0.993687	0.123	0.056	0.000737319	T cells	tcof1
3.14523e-08	0.158523	0.489	0.316	0.000788258	T cells	LOC107377028
3.20343e-08	1.76115	0.046	0.013	0.000802843	T cells	LOC107375593
3.27489e-08	0.967594	0.15	0.074	0.000820753	T cells	nabp1a
3.29857e-08	0.939034	0.139	0.066	0.000826687	T cells	gemin8
3.31287e-08	1.3772	0.057	0.018	0.000830273	T cells	ptger4b
3.41186e-08	2.67876	0.036	0.009	0.000855081	T cells	LOC129153000
3.53744e-08	0.515942	0.32	0.197	0.000886553	T cells	LOC107383731
3.54558e-08	0.890362	0.128	0.059	0.000888594	T cells	usp44
3.54926e-08	1.70142	0.049	0.014	0.000889515	T cells	LOC129160910
3.63919e-08	1.02807	0.123	0.056	0.000912054	T cells	snip1
3.66909e-08	0.891316	0.172	0.089	0.000919547	T cells	mlec
3.67605e-08	0.642193	0.219	0.121	0.000921292	T cells	larp1b
3.70715e-08	0.396002	0.385	0.245	0.000929085	T cells	mrpl27
3.71274e-08	2.36137	0.025	0.005	0.000930488	T cells	LOC107387101
3.81407e-08	1.32218	0.262	0.166	0.000955883	T cells	pcna
3.86813e-08	0.513869	0.328	0.204	0.00096943	T cells	LOC107389739
3.91941e-08	1.24307	0.085	0.033	0.000982283	T cells	impdh2
3.96548e-08	0.931822	0.148	0.072	0.000993828	T cells	syk
4.01232e-08	1.34287	0.107	0.046	0.00100557	T cells	ikzf2
4.11048e-08	0.341759	0.355	0.222	0.00103017	T cells	stat3
4.18308e-08	1.46593	0.074	0.027	0.00104836	T cells	plekhg6
4.18845e-08	1.08428	0.104	0.044	0.00104971	T cells	LOC107397097
4.31078e-08	1.29514	0.087	0.035	0.00108037	T cells	zdhhc23b
4.32216e-08	0.595672	0.262	0.154	0.00108322	T cells	LOC107384785
4.35707e-08	1.43536	0.066	0.023	0.00109197	T cells	LOC107385085
4.51267e-08	0.717758	0.21	0.116	0.00113097	T cells	LOC107382962
4.54506e-08	2.69673	0.019	0.003	0.00113908	T cells	trnam-cau-1
4.69518e-08	1.31571	0.09	0.036	0.00117671	T cells	si:ch211-79m20.1
4.71821e-08	1.35402	0.074	0.027	0.00118248	T cells	recql4
4.87126e-08	0.992146	0.12	0.054	0.00122083	T cells	si:dkey-118j18.2
5.33568e-08	0.498216	0.366	0.238	0.00133723	T cells	rabac1
5.34318e-08	3.68482	0.014	0.002	0.00133911	T cells	LOC107372328
5.34468e-08	3.05711	0.016	0.002	0.00133948	T cells	LOC129160949
5.36366e-08	0.497267	0.232	0.132	0.00134424	T cells	LOC107397256
5.40933e-08	0.986328	0.134	0.064	0.00135569	T cells	pcid2
5.41774e-08	1.6366	0.046	0.013	0.00135779	T cells	zgc:153993
5.43559e-08	1.05787	0.117	0.053	0.00136227	T cells	lgals8a
5.48277e-08	1.76051	0.055	0.017	0.00137409	T cells	si:dkey-31c13.1
5.50663e-08	2.02987	0.038	0.01	0.00138007	T cells	rad51ap1
5.5729e-08	0.475487	0.246	0.14	0.00139668	T cells	LOC107379167
5.64757e-08	0.846169	0.197	0.108	0.00141539	T cells	LOC107376981
5.79403e-08	0.689273	0.224	0.127	0.0014521	T cells	rbm4.2
5.9874e-08	0.866367	0.175	0.091	0.00150056	T cells	ccdc9
6.04247e-08	1.22125	0.079	0.03	0.00151437	T cells	LOC129157530
6.17429e-08	0.672607	0.199	0.108	0.0015474	T cells	ptpa
6.24708e-08	1.61082	0.057	0.019	0.00156564	T cells	ttll4
6.38015e-08	0.932003	0.134	0.064	0.00159899	T cells	ddx24
6.42604e-08	0.255538	0.609	0.427	0.0016105	T cells	LOC107372411
6.46085e-08	1.30103	0.09	0.037	0.00161922	T cells	si:ch211-154o6.3
6.57697e-08	1.21311	0.098	0.042	0.00164832	T cells	dhx37
6.705e-08	0.174007	0.358	0.217	0.00168041	T cells	ptprea
6.73345e-08	0.55519	0.243	0.139	0.00168754	T cells	LOC107376586
6.87469e-08	0.86554	0.172	0.09	0.00172293	T cells	carmil2
6.98776e-08	3.49979	0.011	0.001	0.00175127	T cells	LOC129155897
7.04689e-08	0.525932	0.298	0.182	0.00176609	T cells	wtap
7.08165e-08	2.70393	0.019	0.003	0.0017748	T cells	exo1
7.21183e-08	1.60767	0.041	0.011	0.00180743	T cells	slc4a4b
7.52427e-08	1.00281	0.134	0.064	0.00188573	T cells	apaf1
7.60079e-08	0.342975	0.492	0.338	0.00190491	T cells	srrm2
7.66759e-08	2.23357	0.027	0.006	0.00192165	T cells	LOC107390492
7.80107e-08	0.341877	0.538	0.375	0.0019551	T cells	fam120c
7.91908e-08	1.16291	0.131	0.063	0.00198468	T cells	mybbp1a
7.95558e-08	0.382257	0.227	0.125	0.00199383	T cells	mpp1
8.1352e-08	1.16788	0.09	0.037	0.00203884	T cells	LOC107386897
8.17077e-08	1.03903	0.128	0.061	0.00204776	T cells	mphosph10
8.30508e-08	1.0521	0.128	0.061	0.00208142	T cells	pak2b
8.62721e-08	1.52669	0.068	0.025	0.00216215	T cells	zgc:158398
9.26392e-08	0.841165	0.189	0.103	0.00232172	T cells	rrp15
9.28771e-08	0.90208	0.093	0.038	0.00232769	T cells	nqo1
9.39653e-08	3.32225	0.014	0.002	0.00235496	T cells	LOC129166762
9.63352e-08	0.689399	0.205	0.113	0.00241435	T cells	LOC107384046
9.6929e-08	0.17872	0.333	0.2	0.00242924	T cells	fam78ab
9.6955e-08	1.26032	0.093	0.039	0.00242989	T cells	emg1
9.70728e-08	1.21336	0.082	0.032	0.00243284	T cells	invs
9.76162e-08	0.342858	0.383	0.246	0.00244646	T cells	ik
9.96761e-08	0.666839	0.232	0.134	0.00249808	T cells	ebna1bp2
1.00236e-07	0.431967	0.35	0.222	0.00251211	T cells	LOC107377247
1.0228e-07	1.89222	0.041	0.011	0.00256334	T cells	LOC107388234
1.03995e-07	1.52943	0.055	0.018	0.00260631	T cells	smc2
1.05633e-07	2.50801	0.025	0.005	0.00264738	T cells	krcp
1.10511e-07	0.989636	0.142	0.07	0.00276963	T cells	trpc4apa
1.11618e-07	0.686007	0.265	0.161	0.00279737	T cells	rock1
1.11934e-07	0.472275	0.287	0.173	0.00280528	T cells	hif1al
1.12313e-07	0.59966	0.24	0.139	0.00281478	T cells	LOC107391629
1.12585e-07	1.44718	0.06	0.02	0.0028216	T cells	mcur1
1.13341e-07	0.88426	0.137	0.066	0.00284055	T cells	prr14
1.1343e-07	3.03793	0.014	0.002	0.00284278	T cells	si:ch211-244b2.3
1.14799e-07	1.2933	0.096	0.041	0.00287708	T cells	scyl3
1.15229e-07	1.11614	0.087	0.035	0.00288786	T cells	rad1
1.15636e-07	1.02586	0.104	0.045	0.00289807	T cells	tmbim1a
1.15809e-07	3.46026	0.011	0.001	0.00290241	T cells	LOC129164586
1.15872e-07	3.44089	0.011	0.001	0.00290399	T cells	LOC107373442
1.17033e-07	1.46689	0.085	0.034	0.00293308	T cells	LOC107396427
1.17262e-07	1.17977	0.104	0.046	0.00293883	T cells	abhd18
1.19286e-07	1.64246	0.044	0.013	0.00298955	T cells	rbks
1.23902e-07	0.60053	0.199	0.109	0.00310523	T cells	cited4a
1.27105e-07	2.36137	0.022	0.004	0.00318551	T cells	snx22
1.27152e-07	0.264505	0.497	0.334	0.00318668	T cells	rnf7
1.30301e-07	1.62246	0.052	0.016	0.00326561	T cells	si:ch1073-145m9.1
1.35775e-07	1.47332	0.06	0.021	0.00340279	T cells	cdt1
1.38219e-07	2.5009	0.022	0.004	0.00346405	T cells	LOC107391666
1.39553e-07	2.87902	0.016	0.002	0.00349749	T cells	sxph
1.45585e-07	1.06806	0.12	0.056	0.00364866	T cells	nubp2
1.46927e-07	3.52336	0.011	0.001	0.00368228	T cells	zgc:77375
1.47547e-07	2.23765	0.03	0.007	0.00369783	T cells	zgc:56622
1.50987e-07	0.206757	0.232	0.131	0.00378403	T cells	sptlc2b
1.51732e-07	0.389671	0.38	0.249	0.00380272	T cells	LOC107388892
1.54442e-07	0.774993	0.161	0.083	0.00387062	T cells	cc2d1b
1.56955e-07	1.2467	0.079	0.031	0.00393362	T cells	LOC107383099
1.59053e-07	0.65148	0.205	0.114	0.00398619	T cells	slc38a10
1.60366e-07	1.15796	0.093	0.039	0.00401909	T cells	pias1b
1.61994e-07	0.266914	0.566	0.395	0.0040599	T cells	atp5po
1.80165e-07	2.81529	0.016	0.002	0.00451528	T cells	LOC129167815
1.82218e-07	1.27225	0.063	0.022	0.00456676	T cells	LOC129163538
1.84736e-07	1.75891	0.052	0.017	0.00462986	T cells	LOC107387926
2.0154e-07	0.239723	0.574	0.401	0.00505099	T cells	zbtb4
2.02302e-07	0.847867	0.199	0.113	0.00507009	T cells	LOC107373900
2.03671e-07	0.668719	0.21	0.119	0.00510441	T cells	fntb
2.03806e-07	1.22688	0.093	0.04	0.00510778	T cells	mfsd5
2.09488e-07	1.24602	0.077	0.03	0.00525019	T cells	uap1
2.09796e-07	0.984888	0.117	0.055	0.0052579	T cells	zmat5
2.10912e-07	1.75907	0.041	0.012	0.00528589	T cells	nle1
2.11319e-07	0.746265	0.183	0.1	0.00529607	T cells	rbm26
2.11604e-07	1.73676	0.041	0.012	0.00530323	T cells	cdc45
2.19218e-07	1.24049	0.085	0.035	0.00549405	T cells	nedd9
2.19967e-07	0.783069	0.18	0.098	0.00551282	T cells	bloc1s3
2.20039e-07	1.7559	0.033	0.008	0.00551462	T cells	LOC107374113
2.3243e-07	0.560407	0.221	0.127	0.00582517	T cells	wsb1
2.37813e-07	1.04231	0.104	0.046	0.00596007	T cells	rbm41
2.38761e-07	0.595833	0.079	0.031	0.00598384	T cells	si:ch211-214p13.9
2.38817e-07	1.77834	0.068	0.026	0.00598523	T cells	LOC107390096
2.40068e-07	0.956183	0.126	0.06	0.00601659	T cells	pigb
2.41045e-07	2.22336	0.03	0.007	0.00604106	T cells	myo6b
2.42391e-07	1.73153	0.046	0.014	0.0060748	T cells	rad52
2.47313e-07	1.13777	0.087	0.036	0.00619817	T cells	LOC107384294
2.58126e-07	0.691438	0.161	0.084	0.00646916	T cells	sgpp1b
2.60083e-07	0.867156	0.227	0.135	0.0065182	T cells	tet2
2.60824e-07	1.27799	0.074	0.028	0.00653676	T cells	deaf1
2.62469e-07	1.68346	0.036	0.009	0.006578	T cells	dtl
2.62991e-07	0.967159	0.139	0.07	0.00659108	T cells	LOC107393169
2.67505e-07	1.18239	0.082	0.033	0.00670422	T cells	bnip2
2.69434e-07	1.47801	0.055	0.018	0.00675257	T cells	swsap1
2.70665e-07	1.03945	0.12	0.057	0.0067834	T cells	sec61a1
2.7725e-07	0.999384	0.128	0.063	0.00694845	T cells	LOC107391087
2.84038e-07	0.75982	0.186	0.103	0.00711856	T cells	adssl
2.89274e-07	2.94691	0.016	0.003	0.00724979	T cells	LOC129167058
2.92347e-07	1.36181	0.055	0.018	0.00732679	T cells	LOC107373583
2.94305e-07	2.534	0.019	0.003	0.00737587	T cells	LOC129162938
3.08674e-07	0.827682	0.153	0.079	0.00773598	T cells	sptlc1
3.09716e-07	1.52053	0.063	0.023	0.0077621	T cells	LOC129163456
3.10581e-07	0.887329	0.172	0.094	0.00778379	T cells	malsu1
3.21227e-07	0.991184	0.085	0.035	0.00805059	T cells	tnfsf11
3.35752e-07	0.841753	0.126	0.061	0.00841463	T cells	LOC129152288
3.4207e-07	0.771069	0.134	0.066	0.00857295	T cells	jupa
3.44848e-07	1.76282	0.046	0.014	0.00864258	T cells	oafa
3.51156e-07	2.12774	0.027	0.006	0.00880068	T cells	LOC129163785
3.62008e-07	1.7932	0.038	0.011	0.00907265	T cells	LOC107383749
3.62909e-07	1.5774	0.057	0.02	0.00909522	T cells	LOC107372890
3.65297e-07	0.779859	0.161	0.085	0.00915507	T cells	zgc:162698
3.78326e-07	0.788905	0.128	0.062	0.00948162	T cells	acacb
3.7963e-07	0.868004	0.148	0.076	0.00951428	T cells	angel2
3.82363e-07	0.101304	0.612	0.429	0.00958279	T cells	LOC107379924
3.86612e-07	0.808387	0.156	0.082	0.00968926	T cells	galnt7
3.87753e-07	1.02376	0.098	0.044	0.00971788	T cells	LOC107389223
3.88905e-07	0.992287	0.139	0.071	0.00974674	T cells	map2k6
4.00485e-07	1.1924	0.09	0.039	0.0100369	T cells	riox1
4.04966e-07	0.566922	0.265	0.163	0.0101493	T cells	LOC107378934
4.15275e-07	0.682936	0.178	0.097	0.0104076	T cells	LOC107376754
4.18973e-07	1.10151	0.055	0.018	0.0105003	T cells	znf367
4.20515e-07	1.52262	0.052	0.017	0.0105389	T cells	chek1
4.2487e-07	0.711443	0.186	0.103	0.0106481	T cells	LOC107382661
4.33686e-07	2.13277	0.03	0.007	0.0108691	T cells	e2f8
4.38633e-07	1.7219	0.046	0.015	0.010993	T cells	si:ch211-153b23.7
4.42134e-07	1.30613	0.063	0.023	0.0110808	T cells	slc4a7
4.64912e-07	0.416738	0.404	0.275	0.0116516	T cells	slirp
4.71563e-07	1.45154	0.074	0.029	0.0118183	T cells	mrpl53
4.73705e-07	0.558932	0.251	0.152	0.011872	T cells	oxa1l
4.92987e-07	0.845026	0.18	0.1	0.0123552	T cells	LOC107383442
4.98046e-07	1.17312	0.093	0.041	0.012482	T cells	tfcp2
5.06703e-07	2.5929	0.019	0.003	0.012699	T cells	LOC107376174
5.16855e-07	0.874547	0.145	0.075	0.0129534	T cells	LOC107389928
5.24763e-07	1.32603	0.082	0.034	0.0131516	T cells	rfc4
5.27835e-07	1.59927	0.049	0.016	0.0132286	T cells	si:dkeyp-67f1.2
5.32377e-07	0.16494	0.388	0.251	0.0133424	T cells	adipor2
5.3577e-07	0.407919	0.347	0.226	0.0134275	T cells	mapk14b
5.39432e-07	0.624628	0.197	0.111	0.0135192	T cells	pcsk7
5.48475e-07	1.04025	0.09	0.039	0.0137459	T cells	znf703
5.49738e-07	2.0793	0.027	0.006	0.0137775	T cells	LOC129166773
5.51387e-07	0.886582	0.164	0.089	0.0138189	T cells	lyst
5.72204e-07	1.26787	0.077	0.031	0.0143406	T cells	slc19a1
5.79284e-07	0.910561	0.142	0.073	0.014518	T cells	LOC107374199
5.80374e-07	0.580164	0.227	0.134	0.0145453	T cells	zgc:158803
5.85263e-07	2.00632	0.027	0.006	0.0146679	T cells	cetp
5.85663e-07	1.72135	0.038	0.011	0.0146779	T cells	cenpo
5.87735e-07	1.00026	0.112	0.053	0.0147298	T cells	smpd4
6.02007e-07	0.578701	0.249	0.151	0.0150875	T cells	skic8
6.19773e-07	0.491731	0.311	0.201	0.0155328	T cells	vps13d
6.32541e-07	1.91657	0.104	0.049	0.0158528	T cells	tk1
6.33465e-07	0.86411	0.139	0.071	0.0158759	T cells	mon1bb
6.36924e-07	3.01388	0.014	0.002	0.0159626	T cells	LOC107391017
6.44805e-07	0.851131	0.148	0.077	0.0161601	T cells	tfap4
6.45892e-07	0.83973	0.15	0.079	0.0161873	T cells	mettl2a
6.47386e-07	1.38801	0.06	0.022	0.0162248	T cells	kif11
6.51423e-07	0.289422	0.516	0.364	0.016326	T cells	srsf3b
6.55371e-07	1.73307	0.044	0.013	0.0164249	T cells	tekt1
6.59293e-07	1.95833	0.03	0.007	0.0165232	T cells	LOC107377025
6.7228e-07	0.976078	0.12	0.058	0.0168487	T cells	htatip2
6.77464e-07	1.4433	0.049	0.016	0.0169786	T cells	LOC107389228
6.91151e-07	1.88601	0.033	0.009	0.0173216	T cells	LOC107392019
7.04688e-07	0.439286	0.331	0.214	0.0176609	T cells	tomm20a
7.11434e-07	1.28584	0.066	0.025	0.0178299	T cells	eif1ad
7.5553e-07	1.11751	0.082	0.034	0.0189351	T cells	LOC107391797
7.57106e-07	1.69366	0.036	0.01	0.0189746	T cells	si:ch211-139g16.8
7.59637e-07	0.997951	0.117	0.057	0.019038	T cells	necap2
7.72812e-07	1.70935	0.041	0.012	0.0193682	T cells	LOC107396547
7.854e-07	0.668124	0.085	0.036	0.0196837	T cells	LOC107372551
7.95676e-07	2.7932	0.016	0.003	0.0199412	T cells	tdo2a
7.99136e-07	1.07795	0.104	0.048	0.0200279	T cells	spata2l
8.01539e-07	0.885184	0.145	0.076	0.0200882	T cells	trim105
8.01671e-07	1.0047	0.109	0.052	0.0200915	T cells	LOC107376326
8.0299e-07	1.18944	0.082	0.034	0.0201245	T cells	LOC107392059
8.13043e-07	1.06744	0.087	0.038	0.0203765	T cells	chchd4b
8.1697e-07	0.610092	0.205	0.119	0.0204749	T cells	zyx
8.27971e-07	0.994548	0.117	0.057	0.0207506	T cells	lsg1
8.37461e-07	0.406685	0.235	0.138	0.0209885	T cells	fosl2
8.65066e-07	1.02902	0.101	0.046	0.0216803	T cells	pum3
8.87793e-07	0.53978	0.254	0.156	0.0222499	T cells	polr2a
8.88741e-07	0.633011	0.199	0.115	0.0222736	T cells	bccip
8.96551e-07	2.60825	0.016	0.003	0.0224694	T cells	LOC107377867
9.03384e-07	1.05614	0.123	0.061	0.0226406	T cells	zbtb46
9.19015e-07	0.594604	0.224	0.133	0.0230323	T cells	setd5
9.33858e-07	1.51731	0.055	0.019	0.0234043	T cells	lipea
9.41058e-07	0.222162	0.505	0.346	0.0235848	T cells	LOC107383524
1.01816e-06	1.69366	0.036	0.01	0.0255171	T cells	fbxo32
1.0276e-06	1.03258	0.104	0.048	0.0257537	T cells	shq1
1.03931e-06	0.44268	0.27	0.167	0.0260473	T cells	LOC107378103
1.06619e-06	1.17386	0.041	0.012	0.0267208	T cells	ccnb3
1.07206e-06	0.49868	0.336	0.224	0.0268681	T cells	grb2b
1.07856e-06	1.2337	0.077	0.032	0.0270308	T cells	araf
1.09336e-06	1.34688	0.063	0.024	0.0274018	T cells	mtr
1.10131e-06	1.31336	0.057	0.021	0.0276011	T cells	LOC107372363
1.10437e-06	1.70754	0.038	0.011	0.0276776	T cells	LOC107375177
1.13692e-06	1.35049	0.063	0.024	0.0284934	T cells	rrn3
1.14355e-06	0.537919	0.21	0.122	0.0286596	T cells	wdr18
1.1445e-06	0.308024	0.421	0.289	0.0286835	T cells	top1a
1.15694e-06	0.423835	0.29	0.183	0.0289953	T cells	cdc73
1.15997e-06	0.780542	0.164	0.09	0.0290712	T cells	tmem165
1.17258e-06	1.24728	0.082	0.035	0.0293872	T cells	tbc1d25
1.19996e-06	0.777672	0.148	0.078	0.0300733	T cells	LOC107395828
1.20683e-06	0.987457	0.093	0.041	0.0302456	T cells	enpp4
1.21603e-06	0.738298	0.194	0.112	0.0304761	T cells	stk17b
1.22542e-06	0.363115	0.298	0.188	0.0307114	T cells	cops5
1.24418e-06	0.879364	0.139	0.073	0.0311815	T cells	rilp
1.2683e-06	2.89932	0.014	0.002	0.0317862	T cells	LOC107396793
1.27544e-06	2.09986	0.025	0.006	0.0319651	T cells	LOC129165209
1.29149e-06	1.76282	0.044	0.014	0.0323672	T cells	si:ch211-161c3.6
1.30641e-06	0.462219	0.284	0.18	0.0327412	T cells	ufc1
1.32688e-06	1.76094	0.038	0.011	0.0332542	T cells	galnt12
1.34161e-06	0.520989	0.325	0.217	0.0336234	T cells	pfdn2
1.38395e-06	2.73307	0.019	0.004	0.0346844	T cells	LOC107391428
1.39266e-06	0.563274	0.202	0.117	0.0349028	T cells	tmem170a
1.42229e-06	0.42985	0.344	0.229	0.0356454	T cells	ppig
1.44409e-06	1.30803	0.077	0.032	0.0361918	T cells	haus7
1.45199e-06	0.202923	0.38	0.248	0.0363899	T cells	gse1b
1.46653e-06	0.472427	0.262	0.163	0.0367542	T cells	c1d
1.48769e-06	1.75853	0.036	0.01	0.0372845	T cells	LOC107393539
1.52886e-06	0.489418	0.32	0.209	0.0383164	T cells	prmt3
1.55663e-06	2.29546	0.025	0.006	0.0390123	T cells	mutyh
1.57584e-06	0.90277	0.12	0.06	0.0394936	T cells	nanp
1.60059e-06	1.3514	0.063	0.024	0.040114	T cells	rbl1
1.61041e-06	0.451621	0.265	0.165	0.04036	T cells	sdf4
1.61372e-06	2.50133	0.019	0.004	0.0404431	T cells	mmp9
1.62475e-06	0.475783	0.276	0.173	0.0407194	T cells	rnf217
1.65958e-06	1.10292	0.079	0.034	0.0415923	T cells	si:dkey-251i10.3
1.68159e-06	0.902136	0.123	0.062	0.0421439	T cells	uba2
1.68551e-06	0.309305	0.423	0.292	0.0422422	T cells	srsf5a
1.68904e-06	0.568388	0.249	0.154	0.0423308	T cells	srrt
1.69602e-06	0.749427	0.164	0.09	0.0425056	T cells	LOC107379022
1.7182e-06	1.086	0.079	0.034	0.0430614	T cells	urb2
1.73299e-06	0.268643	0.448	0.308	0.0434321	T cells	sf3b1
1.75597e-06	0.558425	0.249	0.155	0.0440082	T cells	LOC107390197
1.76907e-06	1.20619	0.085	0.037	0.0443364	T cells	naf1
1.77764e-06	0.565248	0.194	0.112	0.0445511	T cells	dele1
1.81086e-06	2.54781	0.016	0.003	0.0453837	T cells	msx2b
1.81758e-06	0.891299	0.101	0.047	0.0455521	T cells	srfbp1
1.82655e-06	0.404444	0.516	0.378	0.0457771	T cells	pparaa
1.85453e-06	0.981002	0.093	0.042	0.0464781	T cells	dck
1.87394e-06	1.15631	0.087	0.039	0.0469647	T cells	dnajc14
1.89026e-06	0.691522	0.161	0.088	0.0473737	T cells	LOC129162564
1.89737e-06	0.914348	0.109	0.053	0.047552	T cells	tmem63a
1.92317e-06	2.40527	0.019	0.004	0.0481984	T cells	LOC129163354
1.92465e-06	1.21781	0.077	0.032	0.0482355	T cells	dhrs4
1.92506e-06	2.39942	0.019	0.004	0.0482459	T cells	LOC107389643
1.9569e-06	0.549343	0.331	0.221	0.0490438	T cells	grk4
1.96945e-06	1.817	0.033	0.009	0.0493585	T cells	dscc1
1.99784e-06	1.30052	0.077	0.032	0.0500698	T cells	LOC107375955
2.00747e-06	1.78911	0.036	0.01	0.0503111	T cells	guca1b
2.03694e-06	0.939101	0.123	0.062	0.0510499	T cells	synj2bp
2.03978e-06	0.944063	0.117	0.058	0.0511209	T cells	pigc
2.05781e-06	0.75426	0.164	0.091	0.0515729	T cells	nvl
2.09669e-06	0.283129	0.478	0.339	0.0525473	T cells	grk3
2.11024e-06	1.11498	0.107	0.051	0.0528869	T cells	rfc3
2.12266e-06	0.390231	0.32	0.209	0.0531982	T cells	timm9
2.14653e-06	0.894117	0.137	0.072	0.0537963	T cells	cdk13
2.14928e-06	1.53845	0.057	0.021	0.0538654	T cells	ninl
2.19228e-06	0.805406	0.172	0.098	0.0549429	T cells	mark4b
2.20514e-06	0.99187	0.107	0.051	0.0552652	T cells	edem1
2.22622e-06	1.15341	0.063	0.024	0.0557935	T cells	mcph1
2.25155e-06	1.38504	0.049	0.017	0.0564283	T cells	nepro
2.3296e-06	1.34778	0.057	0.021	0.0583845	T cells	cdca5
2.35236e-06	0.208845	0.399	0.264	0.0589549	T cells	gatad2ab
2.38165e-06	0.88807	0.137	0.072	0.059689	T cells	dgke
2.39913e-06	1.72051	0.044	0.014	0.0601271	T cells	cenpq
2.45864e-06	0.672045	0.191	0.112	0.0616185	T cells	LOC107386764
2.48678e-06	0.686719	0.186	0.108	0.0623237	T cells	naa50
2.50078e-06	3.02586	0.011	0.001	0.0626746	T cells	plcd4a
2.50244e-06	1.25385	0.077	0.033	0.062716	T cells	prim1
2.5252e-06	0.444091	0.287	0.184	0.0632865	T cells	sbf1
2.5346e-06	0.344386	0.339	0.225	0.0635221	T cells	gbp
2.53733e-06	0.606628	0.213	0.128	0.0635905	T cells	LOC107391280
2.56132e-06	1.75821	0.033	0.009	0.0641917	T cells	si:dkey-261l7.2
2.56545e-06	1.78613	0.033	0.009	0.0642954	T cells	slc7a6
2.60655e-06	0.719354	0.156	0.085	0.0653254	T cells	zgc:85858
2.61752e-06	0.911206	0.12	0.061	0.0656003	T cells	ctps1a
2.65823e-06	0.888753	0.104	0.05	0.0666205	T cells	arl6ip5a
2.71614e-06	0.990715	0.145	0.079	0.0680718	T cells	dhrs1
2.7696e-06	0.711791	0.161	0.09	0.0694117	T cells	si:dkey-71h2.2
2.77301e-06	1.07318	0.101	0.048	0.0694971	T cells	rundc3b
2.79758e-06	0.454742	0.292	0.189	0.0701128	T cells	stip1
2.82398e-06	2.03142	0.03	0.008	0.0707745	T cells	arhgef39
2.86342e-06	1.0271	0.06	0.023	0.071763	T cells	pttg1
2.8759e-06	1.31704	0.046	0.016	0.0720757	T cells	LOC107380018
2.89997e-06	1.05429	0.101	0.048	0.0726791	T cells	fahd2a
2.91959e-06	0.295329	0.355	0.237	0.0731708	T cells	st6gal2a
2.93205e-06	0.33648	0.342	0.226	0.0734832	T cells	pum1
2.95408e-06	0.174221	0.41	0.272	0.0740351	T cells	tmed9
2.96121e-06	0.61443	0.189	0.109	0.0742139	T cells	ppm1j
2.99738e-06	0.170304	0.101	0.047	0.0751203	T cells	pbxip1b
3.04434e-06	2.16788	0.019	0.004	0.0762974	T cells	LOC107379365
3.15109e-06	0.429212	0.194	0.111	0.0789725	T cells	kcnab2a
3.16719e-06	0.270491	0.445	0.308	0.079376	T cells	arf2b
3.23041e-06	0.635279	0.191	0.112	0.0809604	T cells	agfg1a
3.24118e-06	0.57999	0.18	0.103	0.0812305	T cells	mrps28
3.25883e-06	1.09316	0.12	0.062	0.0816728	T cells	zgc:110540
3.26291e-06	0.738811	0.139	0.074	0.081775	T cells	LOC107385756
3.31729e-06	1.27997	0.063	0.025	0.083138	T cells	aldh9a1b
3.3308e-06	0.227026	0.429	0.293	0.0834764	T cells	fam32a
3.33518e-06	0.731032	0.169	0.096	0.0835863	T cells	LOC107383725
3.343e-06	1.32209	0.052	0.019	0.0837822	T cells	pgm2l1
3.40248e-06	0.684644	0.189	0.111	0.085273	T cells	LOC107376417
3.41646e-06	0.861898	0.156	0.087	0.0856234	T cells	KEG92-p09
3.42627e-06	2.75284	0.014	0.002	0.0858691	T cells	LOC129166980
3.44116e-06	0.345506	0.361	0.244	0.0862424	T cells	chd9
3.46969e-06	0.439178	0.292	0.19	0.0869574	T cells	kdm5ba
3.4823e-06	0.587076	0.142	0.076	0.0872735	T cells	eif4e3
3.57785e-06	1.15057	0.057	0.022	0.089668	T cells	LOC107382264
3.60842e-06	1.4031	0.063	0.025	0.0904343	T cells	krit1
3.67426e-06	0.495857	0.085	0.037	0.0920843	T cells	rab20
3.68048e-06	1.65198	0.036	0.011	0.0922402	T cells	tirap
3.70396e-06	0.447346	0.287	0.185	0.0928287	T cells	spg21
3.8055e-06	1.78378	0.033	0.009	0.0953735	T cells	cip2a
3.8154e-06	0.310577	0.134	0.07	0.0956215	T cells	slit3
3.86663e-06	0.926	0.101	0.049	0.0969054	T cells	arhgef12b
3.88984e-06	0.192775	0.88	0.739	0.0974872	T cells	ccng1
3.91762e-06	1.24485	0.071	0.03	0.0981835	T cells	LOC107385565
4.03584e-06	0.737662	0.12	0.061	0.101146	T cells	exosc5
4.09626e-06	3.04036	0.011	0.001	0.10266	T cells	LOC129165060
4.09978e-06	2.96927	0.011	0.001	0.102749	T cells	LOC107392359
4.14082e-06	0.973242	0.093	0.043	0.103777	T cells	ostf1
4.16305e-06	0.870068	0.126	0.065	0.104334	T cells	lxn
4.29493e-06	1.1933	0.074	0.031	0.10764	T cells	LOC129163917
4.47757e-06	0.809272	0.117	0.06	0.112217	T cells	usb1
4.47932e-06	1.23851	0.068	0.028	0.112261	T cells	si:dkey-12j5.1
4.51318e-06	0.647345	0.186	0.109	0.113109	T cells	LOC107374312
4.64735e-06	1.31246	0.068	0.028	0.116472	T cells	si:ch73-109d9.2
4.66519e-06	0.481943	0.295	0.196	0.116919	T cells	etnk1
4.76591e-06	1.5443	0.049	0.018	0.119443	T cells	mfsd10
4.81107e-06	0.279734	0.374	0.253	0.120575	T cells	rabgap1l
4.83033e-06	1.21375	0.068	0.028	0.121058	T cells	LOC107387021
4.96838e-06	1.07399	0.082	0.037	0.124518	T cells	tfe3a
5.03578e-06	0.693766	0.148	0.081	0.126207	T cells	nup58
5.04447e-06	1.10429	0.079	0.035	0.126424	T cells	LOC107388388
5.07299e-06	0.992529	0.112	0.056	0.127139	T cells	syne3
5.13672e-06	0.939264	0.098	0.047	0.128737	T cells	LOC107395602
5.34115e-06	1.04792	0.098	0.047	0.13386	T cells	LOC107383337
5.39467e-06	1.09253	0.079	0.035	0.135201	T cells	pprc1
5.51587e-06	0.358401	0.399	0.279	0.138239	T cells	ptges3a
5.57754e-06	0.721129	0.142	0.077	0.139784	T cells	khdc4
5.70213e-06	0.358319	0.358	0.245	0.142907	T cells	chmp2a
5.71016e-06	0.324389	0.415	0.295	0.143108	T cells	cct6a
5.84824e-06	0.576993	0.18	0.105	0.146569	T cells	cmc2
6.25722e-06	0.870523	0.123	0.064	0.156818	T cells	zgc:158659
6.27536e-06	0.425328	0.279	0.181	0.157273	T cells	sdhc
6.37142e-06	1.17609	0.06	0.024	0.15968	T cells	cenpe
6.4819e-06	1.84653	0.036	0.011	0.162449	T cells	LOC129164344
6.56621e-06	0.70911	0.126	0.066	0.164562	T cells	gnl2
6.61016e-06	0.237519	0.489	0.345	0.165664	T cells	LOC107376114
6.6514e-06	0.492805	0.243	0.153	0.166697	T cells	LOC107382377
6.81951e-06	0.416731	0.279	0.181	0.170911	T cells	cops8
6.88791e-06	1.50073	0.038	0.012	0.172625	T cells	LOC107397253
6.97e-06	0.875978	0.145	0.081	0.174682	T cells	ciao1
7.08778e-06	0.636072	0.18	0.106	0.177634	T cells	trrap
7.157e-06	0.631498	0.178	0.104	0.179369	T cells	zgc:123258
7.16906e-06	0.327268	0.249	0.154	0.179671	T cells	erbin
7.20846e-06	1.15285	0.057	0.022	0.180658	T cells	spc24
7.26699e-06	0.906253	0.112	0.057	0.182125	T cells	tbc1d15
7.35417e-06	1.56788	0.036	0.011	0.18431	T cells	kif20a
7.49915e-06	0.652382	0.186	0.11	0.187944	T cells	LOC107396992
7.56119e-06	0.24088	0.344	0.233	0.189499	T cells	LOC107385357
7.58794e-06	0.698753	0.153	0.086	0.190169	T cells	skia
7.59033e-06	0.648806	0.202	0.123	0.190229	T cells	kcnn4
7.67811e-06	0.908891	0.104	0.051	0.192429	T cells	LOC107374441
7.76545e-06	2.02586	0.025	0.006	0.194618	T cells	chek2
8.29294e-06	1.0115	0.09	0.043	0.207838	T cells	specc1la
8.33853e-06	1.67693	0.041	0.014	0.20898	T cells	LOC107384132
8.39907e-06	1.02089	0.071	0.03	0.210498	T cells	unc93b1
8.475e-06	1.7239	0.038	0.012	0.2124	T cells	mrm1
8.576e-06	0.644979	0.098	0.047	0.214932	T cells	LOC107396179
8.6644e-06	1.9307	0.027	0.007	0.217147	T cells	gart
8.72176e-06	0.361635	0.35	0.239	0.218585	T cells	cdc5l
8.79797e-06	0.152025	0.227	0.139	0.220495	T cells	spata5
9.07243e-06	2.18288	0.019	0.004	0.227373	T cells	lsr
9.09117e-06	0.579346	0.227	0.143	0.227843	T cells	KEG92-p05
9.11797e-06	0.850189	0.098	0.048	0.228514	T cells	bbc3
9.36923e-06	0.417047	0.227	0.141	0.234812	T cells	suclg2
9.40495e-06	0.858784	0.117	0.061	0.235707	T cells	pwp1
9.42874e-06	0.480311	0.208	0.127	0.236303	T cells	bhlhe40
9.79916e-06	1.99729	0.025	0.006	0.245586	T cells	LOC129164631
9.92134e-06	1.10994	0.079	0.036	0.248648	T cells	LOC107373419
1.00605e-05	0.564103	0.186	0.11	0.252137	T cells	hmg20b
1.01853e-05	0.602199	0.183	0.109	0.255264	T cells	ankrd50
1.02915e-05	1.20666	0.066	0.027	0.257924	T cells	slc27a6
1.03279e-05	0.576251	0.189	0.113	0.258837	T cells	LOC107379637
1.03388e-05	0.376375	0.295	0.194	0.259111	T cells	nr1d2b
1.03402e-05	0.72131	0.178	0.106	0.259147	T cells	stk40
1.04745e-05	0.945921	0.123	0.066	0.262512	T cells	brcc3
1.06812e-05	0.152309	0.932	0.822	0.267693	T cells	rsrp1
1.07214e-05	0.578646	0.221	0.139	0.268701	T cells	vrk1
1.08003e-05	2.71681	0.016	0.003	0.270677	T cells	mef2b
1.13517e-05	0.493362	0.238	0.151	0.284497	T cells	LOC107388743
1.13677e-05	1.22453	0.06	0.024	0.284896	T cells	LOC107378675
1.19297e-05	0.881231	0.139	0.078	0.298982	T cells	LOC107387485
1.19738e-05	1.35373	0.044	0.015	0.300086	T cells	LOC129164376
1.23132e-05	0.206319	0.437	0.308	0.308592	T cells	LOC107394770
1.23624e-05	0.774895	0.161	0.094	0.309826	T cells	usp24
1.25698e-05	0.255284	0.464	0.334	0.315025	T cells	fubp1
1.25755e-05	1.24188	0.06	0.024	0.315168	T cells	LOC107388142
1.25764e-05	1.05509	0.098	0.049	0.315191	T cells	mthfd1b
1.26368e-05	1.22079	0.066	0.028	0.316704	T cells	tap1
1.26675e-05	0.827462	0.148	0.084	0.317473	T cells	ikbkg
1.27345e-05	0.510426	0.197	0.119	0.319151	T cells	LOC107378774
1.2924e-05	0.92584	0.09	0.043	0.323901	T cells	sp1
1.29643e-05	1.26816	0.041	0.014	0.32491	T cells	LOC107388639
1.29972e-05	0.208447	0.301	0.195	0.325735	T cells	skila
1.29977e-05	0.656307	0.128	0.07	0.325748	T cells	LOC107394600
1.29978e-05	0.734253	0.131	0.071	0.32575	T cells	pdap1a
1.30324e-05	0.339116	0.208	0.125	0.326618	T cells	LOC107382301
1.33363e-05	0.274536	0.421	0.297	0.334235	T cells	ube2v1
1.35622e-05	0.726451	0.134	0.073	0.339897	T cells	LOC107384860
1.38022e-05	0.598155	0.071	0.031	0.345912	T cells	LOC107373198
1.38083e-05	0.584379	0.208	0.129	0.346064	T cells	rnf114
1.39137e-05	0.599592	0.249	0.164	0.348706	T cells	map2k4a
1.39168e-05	1.40734	0.044	0.015	0.348783	T cells	LOC107392342
1.41511e-05	0.795811	0.12	0.064	0.354654	T cells	rpp30
1.42094e-05	1.22498	0.096	0.047	0.356116	T cells	tpk1
1.42864e-05	0.783207	0.126	0.068	0.358046	T cells	erp44
1.45091e-05	0.992304	0.085	0.04	0.363628	T cells	ercc4
1.46271e-05	0.942927	0.079	0.036	0.366585	T cells	rnf216
1.47843e-05	1.78809	0.03	0.009	0.370525	T cells	p2rx5
1.4805e-05	2.2185	0.019	0.004	0.371042	T cells	LOC107372998
1.4845e-05	0.618128	0.123	0.065	0.372046	T cells	LOC107384093
1.48793e-05	2.75426	0.014	0.002	0.372904	T cells	LOC129164839
1.50663e-05	1.58225	0.036	0.011	0.377591	T cells	trnai-uau-31
1.53011e-05	1.13231	0.077	0.035	0.383476	T cells	plxnc1
1.53551e-05	0.987303	0.077	0.035	0.384829	T cells	si:dkey-94l16.4
1.54343e-05	0.408333	0.249	0.159	0.386814	T cells	LOC107377381
1.54394e-05	1.13459	0.068	0.03	0.386941	T cells	rfxank
1.54943e-05	0.981977	0.087	0.042	0.388319	T cells	armt1
1.55493e-05	0.328397	0.298	0.198	0.389696	T cells	polr2j
1.62043e-05	1.53647	0.03	0.009	0.406112	T cells	mpeg1.1
1.6225e-05	0.374908	0.284	0.189	0.406632	T cells	emp2
1.62447e-05	0.999774	0.09	0.044	0.407124	T cells	LOC107393226
1.65572e-05	1.26686	0.063	0.026	0.414955	T cells	LOC107396519
1.69517e-05	0.630489	0.137	0.075	0.424845	T cells	dph1
1.72549e-05	0.938908	0.082	0.038	0.432443	T cells	rras
1.75263e-05	0.365848	0.306	0.207	0.439244	T cells	LOC107394233
1.75779e-05	0.737287	0.126	0.068	0.440537	T cells	ddx49
1.76061e-05	1.23103	0.082	0.039	0.441244	T cells	dhodh
1.76425e-05	1.77104	0.027	0.008	0.442156	T cells	LOC107377189
1.76742e-05	1.21757	0.057	0.023	0.44295	T cells	exosc9
1.76794e-05	2.20823	0.019	0.004	0.443081	T cells	LOC107389589
1.78361e-05	0.708263	0.128	0.07	0.447007	T cells	insig2
1.79671e-05	0.254511	0.407	0.288	0.450292	T cells	LOC107385914
1.84547e-05	0.711268	0.158	0.092	0.462512	T cells	paxbp1
1.86934e-05	2.19128	0.019	0.004	0.468493	T cells	glt8d2
1.89788e-05	1.03963	0.066	0.028	0.475647	T cells	im:7138535
1.91531e-05	0.742687	0.15	0.087	0.480016	T cells	LOC107389789
1.95202e-05	1.08625	0.063	0.027	0.489215	T cells	baz1a
1.95403e-05	0.872756	0.112	0.059	0.489719	T cells	pus7
1.98011e-05	2.26032	0.022	0.005	0.496255	T cells	six5
2.0082e-05	1.1492	0.082	0.039	0.503294	T cells	shld2
2.06598e-05	2.39877	0.019	0.004	0.517775	T cells	LOC107386962
2.0887e-05	0.693337	0.145	0.082	0.523469	T cells	tmem39b
2.09216e-05	0.585874	0.178	0.107	0.524336	T cells	lmbr1
2.09723e-05	0.565191	0.208	0.13	0.525608	T cells	si:ch1073-44g3.1
2.13803e-05	0.285113	0.372	0.257	0.535833	T cells	zgc:91910
2.15522e-05	1.48542	0.038	0.013	0.540141	T cells	LOC107383820
2.18177e-05	0.930429	0.087	0.042	0.546795	T cells	ttc32
2.20467e-05	1.2517	0.066	0.028	0.552535	T cells	zcchc4
2.26616e-05	0.788787	0.161	0.096	0.567946	T cells	kpnb1
2.29902e-05	1.84365	0.03	0.009	0.57618	T cells	lsm10
2.31276e-05	0.795714	0.145	0.083	0.579624	T cells	ssr1
2.38006e-05	1.14939	0.06	0.025	0.596491	T cells	ccdc62
2.42916e-05	0.701526	0.12	0.064	0.608797	T cells	txlna
2.42923e-05	0.99149	0.074	0.033	0.608813	T cells	ptcd1
2.46611e-05	1.95318	0.03	0.009	0.618057	T cells	LOC107378030
2.47204e-05	0.963001	0.082	0.039	0.619543	T cells	taf1c
2.59234e-05	0.473939	0.23	0.147	0.649693	T cells	sf3a1
2.65009e-05	0.561562	0.213	0.136	0.664165	T cells	irf3
2.65242e-05	0.524142	0.194	0.12	0.66475	T cells	LOC129162986
2.6643e-05	1.61151	0.033	0.01	0.667728	T cells	LOC129156058
2.66585e-05	0.903894	0.085	0.041	0.668116	T cells	dgkaa
2.68618e-05	1.04693	0.066	0.029	0.67321	T cells	LOC129155103
2.72576e-05	1.07935	0.134	0.077	0.68313	T cells	elmod2
2.7472e-05	1.20455	0.063	0.027	0.688503	T cells	xkr8.3
2.75692e-05	0.962482	0.066	0.029	0.690938	T cells	ncapd2
2.75973e-05	0.818792	0.12	0.065	0.691644	T cells	cdc42se2
2.79563e-05	2.10938	0.019	0.004	0.70064	T cells	cdcp1a
2.81117e-05	0.659988	0.142	0.081	0.704535	T cells	cunh6orf136
2.84548e-05	0.2265	0.549	0.413	0.713133	T cells	eif4a2
2.89618e-05	2.35784	0.019	0.004	0.725842	T cells	si:dkey-264d12.5
2.90694e-05	0.92152	0.09	0.044	0.728538	T cells	nol8
2.94251e-05	0.102548	0.336	0.227	0.737451	T cells	slc6a9
2.95816e-05	1.01343	0.104	0.054	0.741374	T cells	dhx58
3.02431e-05	0.573468	0.199	0.125	0.757952	T cells	LOC107387856
3.03634e-05	0.580144	0.178	0.108	0.760968	T cells	psme4a
3.07097e-05	2.68753	0.014	0.003	0.769647	T cells	LOC107380701
3.08433e-05	0.561961	0.292	0.201	0.772995	T cells	nlk2
3.08788e-05	2.62897	0.014	0.003	0.773884	T cells	LOC129152383
3.16263e-05	2.5929	0.016	0.003	0.792619	T cells	LOC107394976
3.16419e-05	0.521701	0.197	0.123	0.793011	T cells	shmt2
3.1661e-05	1.19949	0.068	0.031	0.793488	T cells	zgc:101664
3.25406e-05	0.322386	0.309	0.21	0.815533	T cells	cunh19orf53
3.32268e-05	0.939526	0.107	0.056	0.832729	T cells	LOC107380752
3.34861e-05	0.725733	0.126	0.069	0.839228	T cells	tsfm
3.36247e-05	0.832324	0.142	0.082	0.842702	T cells	LOC107382360
3.40734e-05	0.254614	0.486	0.355	0.853948	T cells	LOC107395787
3.49355e-05	1.7932	0.025	0.007	0.875554	T cells	si:dkey-157l19.2
3.54796e-05	0.801383	0.115	0.062	0.88919	T cells	kri1
3.66519e-05	1.07615	0.068	0.031	0.91857	T cells	utp4
3.67715e-05	0.739038	0.123	0.068	0.921568	T cells	mrps25
3.85922e-05	0.105029	0.298	0.2	0.967199	T cells	mef2aa
3.95874e-05	0.662539	0.164	0.099	0.99214	T cells	mrpl9
3.96132e-05	0.547541	0.175	0.106	0.992785	T cells	crkl
3.99828e-05	0.165156	0.429	0.303	1	T cells	snrpa
4.06735e-05	1.32928	0.055	0.023	1	T cells	ids
4.1172e-05	0.177892	0.574	0.417	1	T cells	dazap2
4.12792e-05	2.09354	0.025	0.007	1	T cells	si:dkey-30c15.2
4.17246e-05	0.446806	0.249	0.164	1	T cells	srpk1a
4.19835e-05	0.970551	0.142	0.083	1	T cells	LOC107376618
4.20203e-05	0.868127	0.087	0.043	1	T cells	nol11
4.23419e-05	0.880064	0.145	0.085	1	T cells	aptx
4.34609e-05	0.911402	0.096	0.049	1	T cells	LOC107389771
4.47709e-05	0.697075	0.15	0.089	1	T cells	LOC107393712
4.48368e-05	0.855016	0.093	0.047	1	T cells	ddx27
4.49085e-05	0.526844	0.172	0.104	1	T cells	nudcd2
4.49324e-05	2.13833	0.016	0.004	1	T cells	c5
4.49935e-05	0.892674	0.096	0.049	1	T cells	nat10
4.51581e-05	0.892115	0.109	0.059	1	T cells	aass
4.55846e-05	1.35492	0.046	0.018	1	T cells	trim35-28
4.67323e-05	0.182356	0.68	0.521	1	T cells	chd2
4.7276e-05	0.898134	0.093	0.047	1	T cells	rrp7a
4.73568e-05	0.23424	0.399	0.285	1	T cells	cct5
4.73578e-05	0.215108	0.407	0.289	1	T cells	capns1a
4.8182e-05	0.250156	0.366	0.26	1	T cells	abhd17b
5.03655e-05	0.499197	0.197	0.125	1	T cells	itgav
5.05332e-05	1.09476	0.063	0.028	1	T cells	polr1h
5.10845e-05	0.982492	0.068	0.031	1	T cells	aurkb
5.11162e-05	1.47168	0.036	0.012	1	T cells	iqgap3
5.16524e-05	1.43131	0.038	0.014	1	T cells	mfsd13al
5.18046e-05	1.64141	0.033	0.011	1	T cells	LOC107388588
5.20133e-05	0.212332	0.347	0.24	1	T cells	pgam1b
5.23629e-05	0.822442	0.112	0.061	1	T cells	si:ch211-214j24.10
5.2787e-05	0.677246	0.142	0.083	1	T cells	cbsa
5.2996e-05	0.673396	0.156	0.093	1	T cells	LOC129164720
5.36024e-05	0.636457	0.156	0.093	1	T cells	arhgap10
5.36481e-05	0.792388	0.101	0.053	1	T cells	gtdc1
5.52137e-05	0.610019	0.156	0.093	1	T cells	rad23aa
5.545e-05	0.833989	0.077	0.036	1	T cells	rexo4
5.57718e-05	1.23926	0.057	0.025	1	T cells	LOC107383585
5.62267e-05	0.860156	0.096	0.049	1	T cells	mthfs
5.74244e-05	0.610753	0.246	0.169	1	T cells	tnk2b
5.76424e-05	0.565045	0.167	0.101	1	T cells	si:dkeyp-19e1.3
5.79702e-05	0.58327	0.161	0.097	1	T cells	brwd1
5.85429e-05	0.685683	0.134	0.077	1	T cells	ccdc90b
5.90107e-05	1.44433	0.049	0.02	1	T cells	si:dkey-4e7.3
5.90434e-05	1.20946	0.06	0.026	1	T cells	alkbh8
5.97948e-05	0.409801	0.156	0.092	1	T cells	fgfr3
6.00633e-05	1.39747	0.044	0.017	1	T cells	pola2
6.02227e-05	1.37413	0.044	0.017	1	T cells	si:dkeyp-117h8.4
6.04154e-05	1.40605	0.038	0.014	1	T cells	cers5
6.12231e-05	1.20483	0.082	0.041	1	T cells	LOC107388200
6.13631e-05	0.741304	0.145	0.086	1	T cells	dram2b
6.13704e-05	1.07109	0.09	0.046	1	T cells	ube2c
6.15241e-05	1.18883	0.074	0.035	1	T cells	LOC129153562
6.28543e-05	0.508396	0.178	0.109	1	T cells	gps2
6.3192e-05	0.547057	0.232	0.154	1	T cells	LOC107382218
6.42453e-05	2.50648	0.014	0.003	1	T cells	LOC107396812
6.42518e-05	1.40863	0.036	0.012	1	T cells	LOC129163298
6.5226e-05	0.175095	0.407	0.289	1	T cells	hint1
6.54922e-05	0.384719	0.087	0.043	1	T cells	LOC107379055
6.58085e-05	1.21028	0.052	0.021	1	T cells	erap1b
6.58564e-05	0.899	0.044	0.017	1	T cells	LOC107390572
6.60883e-05	0.773264	0.139	0.082	1	T cells	cmtm7
6.72915e-05	1.19888	0.049	0.02	1	T cells	mettl25
6.8739e-05	1.03188	0.063	0.028	1	T cells	heatr3
6.91588e-05	0.791758	0.085	0.042	1	T cells	mcrip2
6.92101e-05	0.235354	0.298	0.202	1	T cells	zeb1a
7.04802e-05	0.748765	0.123	0.069	1	T cells	chchd3a
7.19402e-05	1.33237	0.041	0.015	1	T cells	samhd1
7.19837e-05	1.28737	0.046	0.018	1	T cells	LOC107394428
7.2891e-05	0.429054	0.224	0.146	1	T cells	LOC107375927
7.42732e-05	0.539483	0.169	0.104	1	T cells	ccnt2a
7.45996e-05	1.35343	0.041	0.015	1	T cells	LOC129162284
7.53454e-05	2.28889	0.014	0.003	1	T cells	bmp2b
7.60288e-05	3.11075	0.011	0.002	1	T cells	il23r
7.68263e-05	0.778274	0.109	0.06	1	T cells	lclat1
7.68866e-05	0.413733	0.303	0.214	1	T cells	sf1
7.73711e-05	0.960565	0.071	0.033	1	T cells	timm29
7.84697e-05	0.197784	0.301	0.204	1	T cells	ranbp1
7.88377e-05	0.35139	0.295	0.208	1	T cells	tbcb
7.92277e-05	0.71545	0.115	0.063	1	T cells	LOC107374068
7.94748e-05	0.643813	0.12	0.067	1	T cells	osgn1
8.20923e-05	1.5796	0.025	0.007	1	T cells	s1pr4
8.27532e-05	0.444229	0.208	0.133	1	T cells	zgc:162200
8.37539e-05	0.875494	0.085	0.043	1	T cells	pex11a
8.41496e-05	1.35079	0.033	0.011	1	T cells	LOC107378662
8.42618e-05	1.04245	0.098	0.053	1	T cells	pkn1a
8.47634e-05	0.40048	0.26	0.175	1	T cells	prpf8
8.53912e-05	2.044	0.019	0.005	1	T cells	LOC129154711
8.61121e-05	1.04629	0.087	0.045	1	T cells	cdc37l1
8.67982e-05	1.53675	0.033	0.011	1	T cells	skp2
8.68277e-05	1.0534	0.087	0.045	1	T cells	noc2l
8.69358e-05	0.102241	0.527	0.385	1	T cells	snrpe
8.69766e-05	2.3705	0.014	0.003	1	T cells	LOC107384081
8.79434e-05	0.42988	0.246	0.166	1	T cells	nfic
8.80951e-05	0.302086	0.265	0.179	1	T cells	efr3a
8.85978e-05	0.560303	0.158	0.096	1	T cells	med4
8.88726e-05	0.800462	0.093	0.048	1	T cells	nipa2
8.96113e-05	2.03037	0.019	0.005	1	T cells	LOC107385516
9.0346e-05	0.992434	0.079	0.039	1	T cells	pcgf6
9.13096e-05	0.64207	0.153	0.093	1	T cells	LOC107382559
9.13564e-05	1.00571	0.063	0.028	1	T cells	trim33l
9.19473e-05	1.40527	0.044	0.017	1	T cells	mon1a
9.27393e-05	0.811121	0.126	0.072	1	T cells	man2a2
9.288e-05	0.832836	0.104	0.056	1	T cells	riok2
9.29869e-05	0.835284	0.096	0.05	1	T cells	si:ch211-256e16.3
9.30394e-05	1.15514	0.066	0.03	1	T cells	LOC107373478
9.3359e-05	0.107488	0.374	0.265	1	T cells	sik2b
9.34527e-05	1.84882	0.022	0.006	1	T cells	LOC129164733
9.39373e-05	0.515515	0.221	0.146	1	T cells	scaf11
9.51493e-05	0.119173	0.202	0.128	1	T cells	prelid3b
9.58875e-05	1.59084	0.03	0.01	1	T cells	LOC107372903
9.66752e-05	0.203057	0.443	0.324	1	T cells	srsf2a
9.7965e-05	0.377519	0.186	0.116	1	T cells	pdcd6
9.88552e-05	0.384992	0.238	0.159	1	T cells	fam172a
0.000100615	1.15106	0.052	0.022	1	T cells	ap3m1
0.000100677	2.32542	0.014	0.003	1	T cells	LOC129157074
0.000102021	0.982172	0.087	0.045	1	T cells	LOC107396430
0.000102383	0.935254	0.071	0.034	1	T cells	xpot
0.000102479	0.567655	0.156	0.095	1	T cells	stat1a
0.000102738	2.16079	0.016	0.004	1	T cells	hapln1b
0.000103266	3.16645	0.011	0.002	1	T cells	lnp1
0.000103597	0.451524	0.208	0.135	1	T cells	sars2
0.000104141	2.75085	0.011	0.002	1	T cells	ccr6b
0.000105254	0.76784	0.107	0.058	1	T cells	krr1
0.000107059	1.15549	0.06	0.027	1	T cells	si:dkey-256h2.1
0.000107919	0.478595	0.21	0.138	1	T cells	LOC107383276
0.000108037	0.863135	0.077	0.037	1	T cells	siva1
0.000108223	1.17059	0.055	0.024	1	T cells	nufip1
0.000109984	1.15538	0.057	0.025	1	T cells	saysd1
0.000111818	1.46802	0.038	0.014	1	T cells	espl1
0.0001119	0.474434	0.156	0.094	1	T cells	LOC107390953
0.000113293	1.76282	0.025	0.007	1	T cells	mpzl2b
0.000113961	0.520762	0.172	0.107	1	T cells	tmem18
0.000114923	0.925083	0.082	0.041	1	T cells	azi2
0.000115368	2.45701	0.014	0.003	1	T cells	LOC107390450
0.000116681	1.83647	0.033	0.011	1	T cells	kif14
0.000116805	0.479787	0.18	0.114	1	T cells	ciao2a
0.000117492	0.687723	0.131	0.077	1	T cells	bcl9l
0.000119698	0.529809	0.199	0.13	1	T cells	osbpl5
0.000123299	0.936509	0.068	0.032	1	T cells	mettl3
0.000124542	0.798642	0.115	0.065	1	T cells	gstz1
0.000125832	0.618051	0.145	0.087	1	T cells	galt
0.000126044	0.838705	0.079	0.04	1	T cells	tm9sf1
0.000126186	0.63299	0.131	0.076	1	T cells	bola1
0.000126744	0.469421	0.219	0.145	1	T cells	LOC107374114
0.000127717	0.470975	0.199	0.129	1	T cells	mgaa
0.000128817	0.539562	0.208	0.136	1	T cells	LOC107389791
0.0001296	1.084	0.063	0.029	1	T cells	rsu1
0.000130246	1.89109	0.025	0.007	1	T cells	xirp2a
0.000130777	0.648997	0.112	0.062	1	T cells	zc3h7a
0.00013359	0.516873	0.161	0.099	1	T cells	mlxip
0.000134732	0.807788	0.09	0.047	1	T cells	shpk
0.000140366	0.974545	0.074	0.036	1	T cells	las1l
0.000143449	0.638043	0.137	0.081	1	T cells	frg1
0.000143584	1.1004	0.057	0.026	1	T cells	spc25
0.00014369	1.1812	0.046	0.019	1	T cells	smarcal1
0.000144694	0.423439	0.208	0.136	1	T cells	LOC107373924
0.000145642	0.770356	0.09	0.047	1	T cells	nsmce2
0.000145651	1.18321	0.038	0.014	1	T cells	tmem30c
0.000147747	0.322613	0.224	0.147	1	T cells	mrpl54
0.00014792	0.82286	0.112	0.063	1	T cells	mrpl37
0.000148274	0.557988	0.153	0.094	1	T cells	ehmt1a
0.000150109	0.517473	0.235	0.16	1	T cells	LOC107372473
0.000150284	1.95547	0.022	0.006	1	T cells	kif15
0.000150375	1.00868	0.049	0.021	1	T cells	pane1
0.000150559	0.603231	0.123	0.071	1	T cells	cemip2
0.000151058	0.81618	0.09	0.047	1	T cells	kctd10
0.000151662	0.837195	0.087	0.046	1	T cells	ints10
0.000152323	0.621013	0.169	0.107	1	T cells	LOC107382153
0.000154114	0.870828	0.12	0.07	1	T cells	mpst
0.000154207	1.51489	0.03	0.01	1	T cells	LOC129154143
0.00015642	0.666114	0.145	0.088	1	T cells	nup153
0.000156668	1.2185	0.063	0.029	1	T cells	cluha
0.00015716	1.19317	0.057	0.026	1	T cells	mttp
0.000158374	0.277247	0.32	0.227	1	T cells	lamtor5
0.000159418	1.04596	0.068	0.033	1	T cells	lats2
0.000161792	0.64631	0.156	0.097	1	T cells	LOC107377220
0.000162743	2.2817	0.014	0.003	1	T cells	si:ch211-244b2.4
0.000165555	2.56643	0.011	0.002	1	T cells	LOC107386420
0.00016909	0.821812	0.096	0.052	1	T cells	marf1
0.000170751	1.1507	0.049	0.021	1	T cells	primpol
0.000171651	1.07321	0.06	0.028	1	T cells	LOC107387803
0.00017249	1.11492	0.049	0.021	1	T cells	nedd1
0.000173602	0.673254	0.12	0.069	1	T cells	srpk3
0.000174009	0.140702	0.085	0.044	1	T cells	LOC129152188
0.000174353	0.83193	0.115	0.066	1	T cells	spty2d1
0.000174774	0.519265	0.148	0.089	1	T cells	akt2
0.000175243	0.42848	0.251	0.174	1	T cells	arcn1b
0.000175303	1.47948	0.03	0.01	1	T cells	mcm10
0.000175818	0.593128	0.145	0.088	1	T cells	si:ch73-71c20.5
0.000176901	0.863619	0.044	0.018	1	T cells	kifc1
0.000178003	0.592897	0.112	0.063	1	T cells	gtf3c2
0.000178034	0.852429	0.082	0.042	1	T cells	utp18
0.000178149	1.20058	0.057	0.026	1	T cells	LOC107396752
0.000178888	1.01239	0.071	0.035	1	T cells	rassf3
0.000179114	1.34497	0.038	0.015	1	T cells	LOC107394028
0.000181146	0.220807	0.697	0.569	1	T cells	LOC107384637
0.000181511	1.1712	0.057	0.026	1	T cells	dhx33
0.000182798	0.433008	0.295	0.211	1	T cells	pdia6
0.000183017	3.17059	0.014	0.003	1	T cells	zgc:162879
0.000183136	0.80678	0.101	0.056	1	T cells	tmem222b
0.000183275	0.913395	0.082	0.042	1	T cells	zgc:174863
0.000184305	1.03578	0.074	0.037	1	T cells	mif4gdb
0.000184724	1.26133	0.049	0.021	1	T cells	si:dkey-17m8.1
0.000186838	0.95244	0.079	0.04	1	T cells	itpa
0.000187308	3.19723	0.019	0.005	1	T cells	LOC107386067
0.000189159	1.95547	0.019	0.005	1	T cells	LOC107382631
0.000193073	1.11998	0.049	0.021	1	T cells	zmp:0000000662
0.000193078	0.602879	0.117	0.067	1	T cells	lin37
0.000193174	1.16324	0.038	0.015	1	T cells	ankle1
0.000198808	0.766067	0.117	0.068	1	T cells	slc39a10
0.000200173	1.1129	0.041	0.016	1	T cells	racgap1
0.000207133	0.672866	0.126	0.074	1	T cells	phf3
0.000207579	1.2817	0.033	0.012	1	T cells	LOC107383958
0.000208133	3.50603	0.038	0.015	1	T cells	ccl20l
0.000209848	1.38823	0.03	0.01	1	T cells	LOC107382680
0.000210935	1.00551	0.057	0.026	1	T cells	LOC129159237
0.000219175	0.831479	0.096	0.052	1	T cells	LOC107390333
0.000223176	0.402169	0.175	0.111	1	T cells	LOC107393384
0.000223429	0.961402	0.074	0.037	1	T cells	timm13
0.000225476	0.568925	0.156	0.097	1	T cells	arl8
0.000225476	1.73553	0.027	0.009	1	T cells	rbm12ba
0.000226814	0.102232	0.478	0.349	1	T cells	srpk2
0.000229819	1.0221	0.06	0.028	1	T cells	pex7
0.000237927	0.552708	0.153	0.095	1	T cells	LOC107395800
0.000238694	0.513883	0.128	0.076	1	T cells	LOC107388978
0.000239684	1.02353	0.071	0.035	1	T cells	rangrf
0.000239915	1.03921	0.049	0.021	1	T cells	LOC129166855
0.000240896	1.43351	0.033	0.012	1	T cells	LOC107373500
0.000243924	0.184597	0.342	0.243	1	T cells	wdr1
0.000245479	0.537672	0.057	0.026	1	T cells	LOC107379994
0.000246571	1.20523	0.044	0.018	1	T cells	LOC129157028
0.000247814	0.929641	0.074	0.037	1	T cells	LOC129154127
0.000247916	0.54784	0.153	0.095	1	T cells	nub1
0.000248707	0.574609	0.12	0.07	1	T cells	pogzb
0.00024918	1.37706	0.036	0.013	1	T cells	LOC107372657
0.000251603	1.02136	0.063	0.03	1	T cells	LOC107374018
0.000251635	0.45152	0.169	0.107	1	T cells	ssbp1
0.000257026	0.363927	0.148	0.091	1	T cells	LOC107387629
0.000257385	1.14566	0.057	0.026	1	T cells	tyms
0.000257741	2.08726	0.019	0.005	1	T cells	rbbp8
0.000257766	0.565069	0.049	0.021	1	T cells	tpx2
0.000259299	0.399301	0.232	0.158	1	T cells	zgc:112982
0.000260624	0.185117	0.35	0.252	1	T cells	LOC107386710
0.000262458	0.830115	0.098	0.055	1	T cells	ankmy2a
0.0002647	0.961204	0.074	0.037	1	T cells	scyl2
0.000267735	0.683067	0.117	0.068	1	T cells	zgc:152830
0.000268764	0.717545	0.087	0.046	1	T cells	dyrk3
0.00027343	1.43435	0.027	0.009	1	T cells	depdc1a
0.000275809	0.789789	0.109	0.063	1	T cells	drg1
0.000276918	0.301421	0.273	0.189	1	T cells	dars1
0.000279412	0.193794	0.352	0.254	1	T cells	npm1b
0.000280397	2.00201	0.019	0.005	1	T cells	pmt
0.000280435	0.801711	0.107	0.061	1	T cells	rad18
0.000280483	0.857077	0.074	0.037	1	T cells	noc4l
0.000280926	0.735531	0.104	0.059	1	T cells	LOC107391576
0.000281118	1.79879	0.025	0.008	1	T cells	timeless
0.000284601	1.00931	0.06	0.028	1	T cells	brip1
0.000284673	0.605876	0.15	0.094	1	T cells	grsf1
0.000286354	2.06238	0.016	0.004	1	T cells	LOC129156048
0.000289028	1.61	0.027	0.009	1	T cells	bnipl
0.000290294	0.588644	0.145	0.089	1	T cells	lig1
0.000292394	1.00159	0.068	0.034	1	T cells	cdca8
0.000292611	0.751063	0.101	0.057	1	T cells	znhit6
0.000293761	1.90899	0.019	0.005	1	T cells	pole
0.000299809	2.06768	0.016	0.004	1	T cells	xkr9
0.000305614	0.986016	0.066	0.032	1	T cells	cunh18orf54
0.000307016	1.49188	0.03	0.011	1	T cells	LOC129154799
0.000308121	0.662009	0.134	0.081	1	T cells	rbm28
0.00030836	0.422542	0.18	0.116	1	T cells	g3bp1
0.000311332	1.534	0.03	0.011	1	T cells	rbp7b
0.000313452	0.889036	0.137	0.086	1	T cells	LOC107385636
0.000315281	0.77167	0.158	0.103	1	T cells	LOC107392996
0.000317978	1.11897	0.033	0.012	1	T cells	mgat1a
0.000320297	0.987303	0.071	0.036	1	T cells	rfc5
0.000321803	0.287217	0.219	0.146	1	T cells	carhsp1
0.000324075	0.540859	0.186	0.123	1	T cells	mat2ab
0.000325036	0.73385	0.096	0.053	1	T cells	rpap2
0.000327338	0.481319	0.139	0.085	1	T cells	LOC107386289
0.000330414	0.604924	0.142	0.088	1	T cells	birc2
0.000332829	0.472227	0.164	0.104	1	T cells	LOC107375402
0.000334681	0.544338	0.063	0.03	1	T cells	numa1
0.00033784	0.555227	0.142	0.088	1	T cells	ppp4r2b
0.000339121	0.674312	0.06	0.028	1	T cells	LOC107377868
0.000353753	2.32986	0.011	0.002	1	T cells	LOC107394656
0.000361044	1.96532	0.016	0.004	1	T cells	LOC107391757
0.000369343	1.37624	0.044	0.019	1	T cells	mybl2b
0.000381664	2.25327	0.014	0.003	1	T cells	trpm4a
0.000385207	0.657504	0.098	0.055	1	T cells	nfatc2ip
0.000390692	1.26944	0.036	0.014	1	T cells	echdc1
0.000390981	0.81391	0.109	0.063	1	T cells	LOC107386792
0.000392135	0.743147	0.057	0.027	1	T cells	cables2b
0.000392835	1.27943	0.041	0.017	1	T cells	chaf1b
0.000400244	0.451879	0.194	0.129	1	T cells	prpf19
0.000400946	1.20211	0.055	0.025	1	T cells	LOC129153601
0.000405903	0.921973	0.085	0.046	1	T cells	LOC129159940
0.000405929	0.590406	0.169	0.111	1	T cells	LOC129152202
0.00040709	0.669353	0.117	0.07	1	T cells	nup188
0.000407743	0.681582	0.107	0.061	1	T cells	vgll4a
0.000409003	0.320076	0.134	0.081	1	T cells	ada
0.000412689	0.895985	0.071	0.036	1	T cells	mms19
0.000413622	0.655692	0.107	0.061	1	T cells	kat7b
0.000413891	0.649297	0.145	0.091	1	T cells	patz1
0.000414014	1.54559	0.025	0.008	1	T cells	LOC107393845
0.00041461	0.42822	0.178	0.116	1	T cells	isg20
0.000415012	0.808626	0.093	0.052	1	T cells	cfap298
0.000417318	0.629073	0.109	0.063	1	T cells	amigo1
0.000422103	0.2363	0.309	0.221	1	T cells	glo1
0.000422357	0.758695	0.098	0.056	1	T cells	trmt61a
0.000425069	0.422972	0.194	0.129	1	T cells	rtcb
0.000427506	2.19128	0.014	0.003	1	T cells	LOC107377289
0.000428386	1.29386	0.038	0.015	1	T cells	fam241a
0.000430887	0.138664	0.208	0.137	1	T cells	LOC107374665
0.000431235	0.488581	0.158	0.101	1	T cells	mrpl18
0.000436918	0.986938	0.06	0.029	1	T cells	mad2l1
0.000444657	0.711718	0.12	0.072	1	T cells	wdr21
0.000445998	1.24391	0.044	0.019	1	T cells	det1
0.000447072	1.23231	0.046	0.02	1	T cells	cenpi
0.000447881	0.508307	0.158	0.101	1	T cells	adam15
0.000455046	0.441718	0.175	0.114	1	T cells	zgc:162472
0.000458241	1.43653	0.027	0.009	1	T cells	LOC107387968
0.000459761	1.22225	0.027	0.009	1	T cells	LOC129167105
0.000460884	0.517366	0.101	0.057	1	T cells	bokb
0.000467857	1.65402	0.041	0.017	1	T cells	knl1
0.00047112	0.186233	0.09	0.049	1	T cells	atf5b
0.000472537	0.935402	0.079	0.042	1	T cells	pbk
0.000475729	0.120876	0.508	0.383	1	T cells	bzw1a
0.000478249	0.488801	0.158	0.101	1	T cells	mrpl39
0.000478585	0.91248	0.085	0.046	1	T cells	patj
0.000480303	0.810178	0.117	0.071	1	T cells	olah
0.000481601	0.681561	0.117	0.07	1	T cells	ppil3
0.000483235	1.61443	0.025	0.008	1	T cells	mtmr10
0.00048699	1.13249	0.049	0.022	1	T cells	LOC107379900
0.00048782	0.864213	0.079	0.042	1	T cells	capn7
0.000488323	0.797808	0.079	0.042	1	T cells	zdhhc4
0.00049331	0.419975	0.221	0.153	1	T cells	eif3s10
0.000505024	0.330586	0.26	0.183	1	T cells	polr2l
0.000510779	0.689898	0.104	0.06	1	T cells	spag9b
0.000514685	1.46514	0.03	0.011	1	T cells	plcd1a
0.000515717	0.236264	0.295	0.21	1	T cells	phb
0.000515986	2.11897	0.019	0.006	1	T cells	map10
0.000516929	0.3208	0.21	0.142	1	T cells	LOC107386456
0.000526049	0.241829	0.273	0.192	1	T cells	huwe1
0.000527883	0.441495	0.153	0.097	1	T cells	gemin7
0.000533214	0.234563	0.443	0.339	1	T cells	anp32b
0.000537324	0.150041	0.459	0.343	1	T cells	LOC107394150
0.000542447	0.984126	0.057	0.027	1	T cells	LOC107394850
0.000543366	0.616817	0.142	0.09	1	T cells	LOC107377034
0.000544256	0.718812	0.096	0.054	1	T cells	bms1
0.000544753	0.644857	0.101	0.058	1	T cells	focad
0.000555613	0.123713	0.536	0.404	1	T cells	capzb
0.000564589	0.663892	0.109	0.064	1	T cells	med14
0.000566408	0.783159	0.082	0.044	1	T cells	polr1a
0.000572969	1.3977	0.038	0.016	1	T cells	mblac1
0.000575166	0.819584	0.071	0.037	1	T cells	gpr63
0.000580855	1.94569	0.016	0.004	1	T cells	LOC129153612
0.000583528	0.8324	0.066	0.033	1	T cells	msto1
0.000584435	0.922403	0.044	0.019	1	T cells	ghrhrb
0.000597297	0.484968	0.213	0.148	1	T cells	foxk2b
0.000598754	0.757968	0.087	0.048	1	T cells	mtmr6
0.000600526	0.388996	0.21	0.144	1	T cells	si:dkey-250d21.1
0.000603388	0.559099	0.12	0.072	1	T cells	tab2
0.000606142	1.12969	0.044	0.019	1	T cells	sec24d
0.00060707	1.54688	0.027	0.01	1	T cells	plk4
0.000607599	1.83603	0.019	0.006	1	T cells	LOC129163697
0.000610282	0.623953	0.123	0.075	1	T cells	LOC107383312
0.000611244	1.2071	0.044	0.019	1	T cells	LOC107378669
0.000613785	0.6104	0.112	0.066	1	T cells	zgc:101858
0.000617395	0.109812	0.35	0.253	1	T cells	ube2ib
0.000620306	0.113617	0.585	0.447	1	T cells	LOC107384147
0.00062078	2.16456	0.014	0.003	1	T cells	LOC129163280
0.000622183	0.428555	0.15	0.096	1	T cells	zranb3
0.000626852	0.517428	0.057	0.027	1	T cells	birc5a
0.00063318	0.446806	0.246	0.176	1	T cells	etf1a
0.000635344	0.478915	0.167	0.109	1	T cells	abcg1
0.00063645	0.540998	0.153	0.099	1	T cells	map2k5
0.000649333	0.231407	0.178	0.117	1	T cells	cndp2
0.000650808	0.139262	0.475	0.363	1	T cells	ufm1
0.00065257	0.726984	0.101	0.059	1	T cells	LOC129154575
0.000666486	0.472803	0.079	0.042	1	T cells	cmpk2
0.000670901	1.27664	0.041	0.017	1	T cells	LOC129160807
0.000672396	1.33237	0.038	0.016	1	T cells	endog
0.000673999	0.112411	0.492	0.373	1	T cells	ndufa2
0.000677368	0.662775	0.115	0.069	1	T cells	LOC107386728
0.000677515	2.43131	0.011	0.002	1	T cells	tekt2
0.000687786	1.49645	0.033	0.013	1	T cells	LOC107375365
0.000688276	2.13833	0.014	0.003	1	T cells	LOC107374007
0.000689017	1.69434	0.025	0.008	1	T cells	kif23
0.000689651	0.859018	0.068	0.035	1	T cells	riok1
0.000694858	0.323134	0.153	0.098	1	T cells	nrip2
0.000694867	0.546439	0.142	0.09	1	T cells	LOC107389099
0.000697388	0.33943	0.265	0.19	1	T cells	rpn1
0.0007024	1.42495	0.027	0.01	1	T cells	dffa
0.000702808	1.27717	0.044	0.019	1	T cells	LOC107389227
0.000707698	0.692701	0.085	0.047	1	T cells	kbtbd4
0.000710209	0.324479	0.148	0.094	1	T cells	cenpw
0.000719256	0.390489	0.189	0.126	1	T cells	ppp4r3b
0.000721476	0.605626	0.096	0.055	1	T cells	sptlc3
0.000722186	3.44861	0.019	0.006	1	T cells	LOC107372327
0.000725464	0.695836	0.085	0.047	1	T cells	nadk2
0.000726339	0.636015	0.115	0.069	1	T cells	ly75
0.000742832	1.01199	0.055	0.026	1	T cells	adar
0.000743065	0.748352	0.082	0.045	1	T cells	LOC107374549
0.000749636	0.928337	0.085	0.047	1	T cells	rcbtb2
0.000752938	0.939938	0.057	0.028	1	T cells	cebpz
0.000755444	0.322212	0.213	0.146	1	T cells	atg3
0.000762656	1.47059	0.038	0.016	1	T cells	LOC107396641
0.000777054	0.654298	0.09	0.051	1	T cells	wdr3
0.000777208	0.978245	0.049	0.023	1	T cells	cunh15orf40
0.000783466	0.29829	0.183	0.121	1	T cells	sesn2
0.000784427	0.517738	0.12	0.073	1	T cells	LOC107376214
0.000785473	0.267677	0.268	0.191	1	T cells	LOC107394101
0.000785618	1.06415	0.052	0.025	1	T cells	cdk2
0.00078956	0.998703	0.06	0.03	1	T cells	LOC107374413
0.000793637	0.769412	0.128	0.081	1	T cells	sp100.1
0.000793799	0.647345	0.052	0.024	1	T cells	cenpk
0.000797688	0.582439	0.112	0.067	1	T cells	tfb2m
0.000800893	1.92152	0.016	0.005	1	T cells	LOC107380324
0.000800903	2.03793	0.014	0.003	1	T cells	KEG92-t18
0.000806819	1.52761	0.027	0.01	1	T cells	LOC107392974
0.000808678	1.13261	0.044	0.019	1	T cells	mcat
0.000817532	0.247908	0.197	0.133	1	T cells	lgals17
0.000821963	0.619216	0.046	0.021	1	T cells	LOC107394610
0.000824721	1.08189	0.041	0.018	1	T cells	si:dkey-225f5.4
0.000828843	0.168166	0.434	0.328	1	T cells	crebbpb
0.000832054	0.978103	0.063	0.032	1	T cells	LOC107373105
0.000832589	1.07002	0.044	0.019	1	T cells	LOC107386529
0.000836674	0.873596	0.055	0.026	1	T cells	lipt2
0.00084014	0.453176	0.134	0.084	1	T cells	nfe2l2a
0.000844375	1.15796	0.044	0.019	1	T cells	cenph
0.000845503	1.029	0.057	0.028	1	T cells	echdc3
0.00085145	0.775906	0.077	0.041	1	T cells	nr2c2ap
0.000851487	0.54043	0.074	0.039	1	T cells	ctsz
0.000860302	1.07632	0.041	0.018	1	T cells	rad51
0.000866039	0.196251	0.268	0.19	1	T cells	LOC107374854
0.000869026	1.83773	0.016	0.005	1	T cells	LOC107374265
0.000871836	0.686811	0.077	0.041	1	T cells	prcp
0.000874392	0.427219	0.224	0.158	1	T cells	gtf2h5
0.000881457	0.863349	0.066	0.034	1	T cells	stk38a
0.000884457	1.31336	0.027	0.01	1	T cells	LOC107375298
0.000889555	0.888353	0.06	0.03	1	T cells	tinf2
0.00088958	0.56005	0.098	0.057	1	T cells	rbm19
0.000902025	1.23628	0.033	0.013	1	T cells	LOC129162896
0.000906003	0.356752	0.213	0.148	1	T cells	emc9
0.000907648	0.784694	0.071	0.038	1	T cells	LOC107385132
0.000912759	0.961491	0.052	0.025	1	T cells	LOC107382760
0.000918424	0.501267	0.15	0.097	1	T cells	mboat7
0.000923254	1.53016	0.027	0.01	1	T cells	ccnb1
0.000924043	0.533176	0.153	0.1	1	T cells	rnft2
0.000929619	0.758931	0.09	0.051	1	T cells	LOC107373014
0.000930019	0.688109	0.101	0.059	1	T cells	glmna
0.00093675	0.300816	0.281	0.206	1	T cells	LOC107379664
0.000936859	0.499061	0.156	0.102	1	T cells	wdr45b
0.000939059	1.13117	0.046	0.021	1	T cells	fance
0.000943673	0.102691	0.145	0.091	1	T cells	scpep1
0.000949167	0.725105	0.09	0.051	1	T cells	LOC107382170
0.000953224	0.180583	0.167	0.11	1	T cells	arrdc2
0.000968946	0.465971	0.145	0.093	1	T cells	LOC107384969
0.00097018	0.622918	0.131	0.083	1	T cells	zgc:153012
0.000970946	0.659669	0.128	0.081	1	T cells	hsdl2
0.000971154	0.68997	0.093	0.053	1	T cells	urod
0.000979308	0.34946	0.235	0.166	1	T cells	LOC107391461
0.000992201	0.945792	0.057	0.028	1	T cells	LOC129165069
0.000993204	0.346623	0.238	0.169	1	T cells	selenot2
0.000993277	0.898565	0.068	0.036	1	T cells	dctpp1
0.000993571	0.793196	0.057	0.028	1	T cells	LOC107380274
0.000995998	0.43783	0.243	0.176	1	T cells	LOC107396128
0.00100677	1.00527	0.085	0.048	1	T cells	LOC107375165
0.0010073	1.89775	0.016	0.005	1	T cells	LOC129162787
0.00100864	0.525243	0.139	0.089	1	T cells	pole4
0.0010114	0.582192	0.117	0.072	1	T cells	gna13b
0.0010201	0.756823	0.079	0.044	1	T cells	napepld
0.00102669	0.621193	0.104	0.062	1	T cells	mtrf1
0.00103096	0.618996	0.117	0.072	1	T cells	LOC107396068
0.00103687	0.359533	0.243	0.175	1	T cells	aimp2
0.00105116	0.501635	0.145	0.093	1	T cells	snx4
0.00107016	0.640623	0.087	0.05	1	T cells	nenf
0.00107102	2.22677	0.011	0.002	1	T cells	LOC107380284
0.00108704	0.840711	0.057	0.029	1	T cells	msh2
0.00110856	1.12691	0.038	0.016	1	T cells	ndc80
0.00111103	0.874369	0.055	0.027	1	T cells	LOC129162936
0.00111216	0.987596	0.049	0.023	1	T cells	itprip
0.00111711	0.600652	0.126	0.079	1	T cells	LOC107388454
0.00111864	0.26724	0.194	0.132	1	T cells	larp7
0.00112088	1.44089	0.041	0.018	1	T cells	tbccd1
0.00112469	1.89775	0.016	0.005	1	T cells	LOC129156100
0.00115188	0.999057	0.052	0.025	1	T cells	tsc1a
0.00115215	0.636213	0.093	0.054	1	T cells	LOC107394781
0.00117216	0.382862	0.156	0.102	1	T cells	knop1
0.00117293	0.48724	0.15	0.098	1	T cells	naglu
0.00119486	0.30188	0.227	0.16	1	T cells	snrnp200
0.0012013	0.42458	0.197	0.136	1	T cells	LOC107376413
0.00120524	0.706185	0.082	0.046	1	T cells	cunh11orf54
0.00120545	2.26883	0.011	0.002	1	T cells	mlnl
0.00121049	2.16192	0.011	0.002	1	T cells	si:dkey-3h3.3
0.0012118	1.25543	0.033	0.013	1	T cells	LOC107395517
0.00121467	1.58506	0.03	0.012	1	T cells	anln
0.00124591	0.704229	0.112	0.069	1	T cells	micu2
0.00126382	0.757088	0.085	0.048	1	T cells	zdhhc3b
0.00127155	0.681028	0.098	0.058	1	T cells	LOC107388041
0.00127229	0.661284	0.052	0.025	1	T cells	c4b
0.00127483	0.685294	0.079	0.044	1	T cells	cunh21orf91
0.0012954	1.08643	0.057	0.029	1	T cells	ccna2
0.00130882	0.771975	0.071	0.038	1	T cells	rif1
0.00131359	0.441425	0.172	0.116	1	T cells	mrpl45
0.00132252	0.706636	0.082	0.046	1	T cells	ctns
0.00133212	2.05623	0.014	0.004	1	T cells	LOC129167082
0.00134111	0.783747	0.038	0.017	1	T cells	plk1
0.00134786	0.95356	0.046	0.022	1	T cells	polr1b
0.00136139	0.779098	0.066	0.035	1	T cells	ap5b1
0.0013896	0.688681	0.082	0.046	1	T cells	cunh7orf25
0.0013973	1.35262	0.033	0.013	1	T cells	LOC107391772
0.00139865	1.93839	0.014	0.004	1	T cells	KEG92-t13
0.00141408	0.8325	0.109	0.067	1	T cells	rbl2
0.00148839	0.705991	0.074	0.04	1	T cells	gmeb1
0.00148848	0.33858	0.205	0.143	1	T cells	gtf2b
0.00151067	1.25071	0.027	0.01	1	T cells	LOC129153637
0.00151087	2.5752	0.011	0.003	1	T cells	adad1
0.00152137	0.981463	0.036	0.015	1	T cells	ezrb
0.00152603	0.433321	0.148	0.097	1	T cells	ddx19b
0.00153766	1.08726	0.049	0.024	1	T cells	adck5
0.00154498	0.941971	0.049	0.024	1	T cells	LOC107395729
0.0015464	0.993296	0.055	0.027	1	T cells	rpap1
0.00154791	0.405413	0.197	0.137	1	T cells	lsm1
0.0015498	1.00062	0.044	0.02	1	T cells	LOC107374412
0.00155226	0.762338	0.077	0.043	1	T cells	sntb2
0.00155233	1.72051	0.016	0.005	1	T cells	LOC107372385
0.00155469	0.624274	0.087	0.05	1	T cells	tmem41aa
0.00156045	0.238476	0.205	0.142	1	T cells	diabloa
0.00157282	0.315986	0.216	0.152	1	T cells	LOC107391562
0.00157469	1.84882	0.019	0.006	1	T cells	slc26a2
0.00158618	0.568118	0.082	0.046	1	T cells	nocta
0.00159531	0.999689	0.066	0.035	1	T cells	LOC107388930
0.00163869	0.962354	0.052	0.026	1	T cells	cln8
0.00165167	0.166098	0.342	0.256	1	T cells	cunh17orf49
0.00168939	0.55818	0.115	0.071	1	T cells	tgfbr1b
0.00171753	1.77576	0.016	0.005	1	T cells	LOC129165002
0.00172593	0.531394	0.066	0.035	1	T cells	LOC107381360
0.00173441	0.970003	0.049	0.024	1	T cells	txndc11
0.00174604	1.73307	0.022	0.008	1	T cells	LOC107397307
0.00175115	0.125225	0.459	0.356	1	T cells	srsf4
0.00177151	0.524545	0.123	0.078	1	T cells	LOC107373257
0.00177166	0.433126	0.169	0.115	1	T cells	LOC107386810
0.00179837	0.325907	0.172	0.116	1	T cells	LOC107396280
0.0018009	0.212428	0.363	0.278	1	T cells	g3bp2a
0.00185719	0.929932	0.046	0.022	1	T cells	cdyl
0.00186067	0.565403	0.169	0.117	1	T cells	git2b
0.0018656	0.251553	0.344	0.265	1	T cells	gdi2
0.00186791	0.547022	0.117	0.074	1	T cells	myg1
0.00188908	0.728665	0.077	0.043	1	T cells	atp6v0a1a
0.00189258	0.783635	0.079	0.045	1	T cells	nat15
0.0019034	2.29467	0.011	0.003	1	T cells	tert
0.00191413	0.225545	0.339	0.257	1	T cells	psmb3
0.00192667	0.421319	0.156	0.104	1	T cells	LOC107373541
0.00194778	0.230543	0.137	0.088	1	T cells	rassf5
0.00194882	0.339449	0.251	0.185	1	T cells	elf2b
0.00195158	0.616304	0.104	0.064	1	T cells	slc35a5
0.00195922	0.550713	0.112	0.07	1	T cells	chmp2ba
0.00196116	2.51346	0.027	0.011	1	T cells	plaua
0.00196228	1.33321	0.041	0.019	1	T cells	fancm
0.00198881	0.229342	0.276	0.203	1	T cells	wdr33
0.0019909	0.741171	0.077	0.043	1	T cells	LOC107396471
0.00199867	0.265636	0.191	0.132	1	T cells	ccdc93
0.00202112	0.487806	0.137	0.089	1	T cells	LOC107372850
0.00203459	0.975816	0.041	0.019	1	T cells	nr1d4a
0.00203585	0.74394	0.085	0.049	1	T cells	txndc5
0.00210013	2.92152	0.011	0.003	1	T cells	LOC107372875
0.002102	0.648806	0.093	0.055	1	T cells	pisd
0.00213983	0.714335	0.079	0.045	1	T cells	LOC107397287
0.00214373	0.177925	0.344	0.26	1	T cells	arglu1a
0.00214381	1.45817	0.03	0.012	1	T cells	LOC129166617
0.00214841	0.239942	0.219	0.155	1	T cells	tnikb
0.00215098	0.923918	0.063	0.034	1	T cells	LOC107374349
0.00216167	0.435323	0.145	0.096	1	T cells	ppp4r1l
0.00218848	0.485949	0.137	0.09	1	T cells	trim44
0.00220493	0.275146	0.205	0.144	1	T cells	fam3c
0.00222075	0.673744	0.082	0.047	1	T cells	rxrgb
0.00222562	0.563745	0.112	0.07	1	T cells	dusp12
0.0022382	0.971918	0.049	0.024	1	T cells	mcm7
0.00224699	0.161642	0.199	0.139	1	T cells	arrdc3b
0.00226016	2.44089	0.014	0.004	1	T cells	tcf19l
0.00226811	0.101735	0.221	0.154	1	T cells	tpd52
0.0022846	0.46063	0.12	0.076	1	T cells	isy1
0.00228726	0.157912	0.989	0.906	1	T cells	KEG92-p08
0.00228842	0.401756	0.104	0.063	1	T cells	LOC107391633
0.00229115	0.359723	0.164	0.112	1	T cells	usp6nl
0.00233047	0.922639	0.068	0.038	1	T cells	c1galt1lb
0.00233258	0.546734	0.109	0.068	1	T cells	jmjd6
0.00235105	0.381085	0.158	0.107	1	T cells	taf11
0.00239402	1.0221	0.055	0.028	1	T cells	LOC129160648
0.00239541	0.642728	0.019	0.006	1	T cells	dhrs3b
0.00239896	0.463645	0.128	0.083	1	T cells	dtd1
0.00243639	0.514895	0.164	0.113	1	T cells	thoc6
0.00243828	0.574038	0.101	0.062	1	T cells	bysl
0.00244246	1.14284	0.033	0.014	1	T cells	LOC107372397
0.00244307	0.490058	0.126	0.081	1	T cells	mtfr1l
0.00244636	0.588048	0.109	0.069	1	T cells	cog2
0.00244939	0.759433	0.068	0.038	1	T cells	mthfd1l
0.00246577	0.54043	0.137	0.091	1	T cells	ggnbp2
0.00247158	0.946905	0.041	0.019	1	T cells	LOC107376411
0.00247975	1.87205	0.014	0.004	1	T cells	phldb3
0.00251131	0.373885	0.186	0.13	1	T cells	zbtb10
0.00252241	0.146903	0.156	0.105	1	T cells	dennd4a
0.00253929	1.21713	0.036	0.016	1	T cells	lrwd1
0.0025507	2.07299	0.014	0.004	1	T cells	LOC107392460
0.0025604	0.448708	0.137	0.09	1	T cells	LOC107393430
0.00256672	0.843332	0.041	0.019	1	T cells	LOC107380017
0.00257478	0.269411	0.235	0.171	1	T cells	snw1
0.00261218	2.09228	0.011	0.003	1	T cells	LOC129165190
0.00261824	0.2683	0.202	0.143	1	T cells	smg6
0.00262276	0.771195	0.096	0.058	1	T cells	LOC107376892
0.00262453	0.27361	0.205	0.144	1	T cells	hacd2
0.00266051	0.243248	0.26	0.191	1	T cells	LOC107388859
0.00267289	0.506572	0.12	0.077	1	T cells	sephs1
0.00268084	0.701869	0.098	0.061	1	T cells	LOC107395604
0.00268095	0.330727	0.167	0.114	1	T cells	ggps1
0.00268785	0.721346	0.074	0.042	1	T cells	bop1
0.00271335	0.690672	0.066	0.036	1	T cells	slc6a16a
0.00272229	0.533222	0.101	0.062	1	T cells	pak1ip1
0.00272554	0.638303	0.038	0.017	1	T cells	aspm
0.00273422	0.995741	0.041	0.019	1	T cells	rab13
0.00274068	0.250756	0.112	0.07	1	T cells	znf831
0.00274798	0.621485	0.107	0.067	1	T cells	nudt22
0.00275705	1.46514	0.022	0.008	1	T cells	foxm1
0.00276671	0.841525	0.068	0.038	1	T cells	KEG92-t23
0.0027688	0.621336	0.093	0.056	1	T cells	LOC107380848
0.00277852	1.09749	0.038	0.018	1	T cells	LOC107388719
0.00277962	0.978551	0.063	0.034	1	T cells	LOC107389064
0.0027837	0.532053	0.115	0.073	1	T cells	szt2
0.00279502	0.695113	0.079	0.046	1	T cells	cunh6orf120
0.00280041	0.26108	0.208	0.147	1	T cells	zc3h13
0.00280691	0.492414	0.145	0.098	1	T cells	tmem131l
0.00282458	1.0349	0.033	0.014	1	T cells	sgms2b
0.00287638	2.22677	0.011	0.003	1	T cells	LOC129162476
0.00297359	1.56905	0.022	0.008	1	T cells	orc1
0.00299814	1.27034	0.03	0.013	1	T cells	melk
0.00302413	0.186743	0.268	0.199	1	T cells	mrpl24
0.00302966	0.346857	0.194	0.138	1	T cells	mfap1
0.0030345	1.573	0.019	0.007	1	T cells	LOC129153530
0.00303521	0.168633	0.23	0.165	1	T cells	cnppd1
0.00307736	1.43556	0.022	0.008	1	T cells	gfm2
0.00309848	1.71843	0.016	0.005	1	T cells	LOC107396386
0.003102	0.847559	0.055	0.029	1	T cells	dnm1l
0.003107	0.549043	0.115	0.074	1	T cells	rpp25l
0.00311173	0.94424	0.071	0.041	1	T cells	tox4a
0.00313468	0.294053	0.156	0.105	1	T cells	dlc
0.00314058	0.1863	0.322	0.244	1	T cells	ncor2
0.00316347	0.640426	0.019	0.007	1	T cells	LOC107373603
0.00317103	0.531674	0.109	0.069	1	T cells	alms1
0.00318919	0.14098	0.325	0.245	1	T cells	eif3c
0.00319887	1.48051	0.019	0.007	1	T cells	cdc7
0.00321988	1.88835	0.014	0.004	1	T cells	LOC107378598
0.00323592	0.24087	0.167	0.114	1	T cells	lonp2
0.00326795	0.753914	0.085	0.051	1	T cells	LOC129154629
0.00327167	0.649795	0.085	0.051	1	T cells	arl16
0.00327835	0.501678	0.148	0.101	1	T cells	m6pr
0.00328253	0.84237	0.052	0.027	1	T cells	sdr42e1
0.00328689	0.342877	0.216	0.157	1	T cells	phf20a
0.00332952	0.406027	0.145	0.098	1	T cells	cunh12orf43
0.00333514	0.352623	0.227	0.167	1	T cells	hsf2
0.00334125	1.86128	0.014	0.004	1	T cells	LOC107376157
0.00335438	1.0904	0.044	0.021	1	T cells	tapbp.1
0.00335616	0.861285	0.06	0.033	1	T cells	nthl1
0.00336611	0.768469	0.041	0.019	1	T cells	LOC129152193
0.00338019	0.561803	0.12	0.078	1	T cells	LOC107394771
0.00338341	0.529309	0.142	0.096	1	T cells	mapk14a
0.00339462	0.505769	0.115	0.074	1	T cells	LOC107392126
0.00339493	0.510682	0.104	0.065	1	T cells	zc3h7bb
0.00341544	1.00319	0.038	0.018	1	T cells	tbl3
0.00343723	0.827166	0.041	0.02	1	T cells	cry5
0.00343895	0.311855	0.298	0.228	1	T cells	cdh13
0.00347646	0.152769	0.374	0.288	1	T cells	LOC107395067
0.003479	0.34713	0.21	0.152	1	T cells	etfb
0.00348363	1.32958	0.027	0.011	1	T cells	LOC107382256
0.00351647	1.52761	0.019	0.007	1	T cells	slc1a8a
0.00357534	1.2817	0.027	0.011	1	T cells	LOC107394519
0.00359417	1.76282	0.016	0.005	1	T cells	LOC107387947
0.00360246	0.285433	0.186	0.131	1	T cells	gbf1
0.00361398	0.754753	0.066	0.037	1	T cells	LOC107393875
0.00362751	0.470734	0.117	0.076	1	T cells	pbrm1l
0.00362904	1.30936	0.027	0.011	1	T cells	icmt
0.00364279	0.712127	0.077	0.045	1	T cells	mcmbp
0.00364584	1.43653	0.025	0.01	1	T cells	gcna
0.00365753	2.09228	0.011	0.003	1	T cells	LOC107382220
0.0036596	1.5796	0.022	0.008	1	T cells	LOC129160591
0.00366221	0.497383	0.131	0.087	1	T cells	vps25
0.00378903	0.520659	0.085	0.051	1	T cells	LOC107385540
0.00380484	0.352687	0.18	0.127	1	T cells	kmt2d
0.00383313	0.202322	0.235	0.171	1	T cells	zc3h15
0.00387787	0.394532	0.167	0.116	1	T cells	pigg
0.00387829	1.50229	0.019	0.007	1	T cells	KEG92-t04
0.00390871	1.75853	0.016	0.005	1	T cells	LOC129153164
0.00395354	0.85931	0.049	0.025	1	T cells	thg1l
0.00397388	0.45951	0.131	0.087	1	T cells	LOC107388937
0.00399717	0.41262	0.145	0.098	1	T cells	ormdl2
0.00401061	0.4901	0.107	0.068	1	T cells	LOC107396893
0.00402279	0.62135	0.126	0.084	1	T cells	rab4b
0.00404456	1.07166	0.038	0.018	1	T cells	LOC129163534
0.00405132	0.422744	0.131	0.087	1	T cells	trappc14
0.00408455	1.07866	0.038	0.018	1	T cells	LOC107386586
0.00412269	0.38805	0.153	0.105	1	T cells	cdc14b
0.00413033	0.394253	0.093	0.057	1	T cells	mvp
0.00414758	1.22677	0.025	0.01	1	T cells	spag5
0.00416618	0.76837	0.087	0.054	1	T cells	mblac2
0.00418716	0.171471	0.331	0.252	1	T cells	mast2
0.00420833	1.12072	0.027	0.011	1	T cells	si:ch211-199g17.9
0.00420846	0.313444	0.224	0.165	1	T cells	rtf2
0.00421323	0.569551	0.104	0.066	1	T cells	xrn1
0.00422958	0.434446	0.178	0.127	1	T cells	chd1
0.00429212	0.551964	0.096	0.06	1	T cells	akr7a3
0.0042961	1.3705	0.022	0.008	1	T cells	zgc:194242
0.004303	0.486491	0.112	0.072	1	T cells	LOC107372923
0.00435166	0.347389	0.15	0.103	1	T cells	pdcd7
0.00436184	0.682186	0.071	0.041	1	T cells	ndufaf1
0.00439631	0.17029	0.301	0.229	1	T cells	caprin1a
0.00439844	1.91038	0.014	0.004	1	T cells	tipin
0.00443874	0.659669	0.068	0.039	1	T cells	LOC107390550
0.00452348	0.656773	0.077	0.045	1	T cells	LOC107383943
0.00452784	1.33853	0.036	0.016	1	T cells	LOC107376838
0.0045682	0.633158	0.087	0.054	1	T cells	LOC107380020
0.00456931	0.380135	0.169	0.119	1	T cells	mat2b
0.00458477	1.90277	0.022	0.008	1	T cells	LOC107391614
0.00459357	0.708855	0.096	0.06	1	T cells	mtbp
0.00461782	1.14366	0.027	0.011	1	T cells	hspbap1
0.00465793	0.677272	0.09	0.056	1	T cells	ankrd13a
0.00469724	0.337735	0.189	0.135	1	T cells	exosc1
0.00474001	0.689573	0.068	0.039	1	T cells	hspa14
0.00474951	0.2297	0.238	0.176	1	T cells	gskip
0.00476598	1.26359	0.03	0.013	1	T cells	LOC107373486
0.00490655	0.444979	0.142	0.097	1	T cells	tmem208
0.00491243	0.484188	0.112	0.073	1	T cells	plrg1
0.00492759	0.391761	0.161	0.113	1	T cells	dbpb
0.00495744	0.264479	0.224	0.165	1	T cells	tmx1
0.0049861	0.389567	0.066	0.037	1	T cells	LOC107378480
0.00498823	0.154843	0.276	0.206	1	T cells	dhx8
0.00501955	0.829459	0.052	0.028	1	T cells	mocs1
0.0050558	0.380623	0.164	0.115	1	T cells	ppt1
0.00507694	0.797588	0.049	0.026	1	T cells	zgc:163040
0.00508064	1.10151	0.046	0.024	1	T cells	slc25a21
0.0051173	0.862962	0.041	0.02	1	T cells	si:ch211-148l7.4
0.00513564	0.219858	0.194	0.139	1	T cells	smarcc1a
0.00514327	1.2683	0.019	0.007	1	T cells	zgc:194621
0.00514463	0.400374	0.145	0.099	1	T cells	mrps26
0.00518355	0.367033	0.145	0.099	1	T cells	rbm12bb
0.00519698	0.804108	0.06	0.034	1	T cells	pex2
0.00519852	0.257533	0.23	0.169	1	T cells	glud1b
0.00521553	1.47742	0.019	0.007	1	T cells	hsf4
0.00525379	0.18785	0.29	0.225	1	T cells	LOC107394603
0.00526737	0.549534	0.104	0.067	1	T cells	rfc2
0.00527217	1.10874	0.036	0.017	1	T cells	kat14
0.00534649	0.60234	0.107	0.069	1	T cells	kif3b
0.00534986	0.677024	0.117	0.078	1	T cells	mtres1
0.00535576	0.682165	0.066	0.037	1	T cells	sprtn
0.0053929	0.244713	0.186	0.132	1	T cells	LOC107394885
0.0054112	0.111318	0.421	0.33	1	T cells	LOC107387287
0.00548066	1.02328	0.036	0.017	1	T cells	haus1
0.00550115	0.661845	0.066	0.038	1	T cells	taf1a
0.00553651	0.2805	0.046	0.024	1	T cells	arl5c
0.00554195	1.80863	0.014	0.004	1	T cells	fbxo5
0.00558884	1.52943	0.016	0.006	1	T cells	pld6
0.00560396	0.582009	0.025	0.01	1	T cells	LOC107379318
0.00566668	0.232815	0.281	0.215	1	T cells	lamtor3
0.00568261	0.156603	0.303	0.231	1	T cells	tufm
0.00568352	0.736022	0.074	0.044	1	T cells	mthfr
0.00573609	0.364158	0.156	0.109	1	T cells	wdr82
0.00573944	0.47905	0.131	0.089	1	T cells	sde2
0.00574159	0.230726	0.24	0.182	1	T cells	gas7b
0.00575655	0.482125	0.107	0.069	1	T cells	utp11
0.00585618	1.47406	0.022	0.009	1	T cells	LOC107377437
0.00595547	0.408884	0.131	0.089	1	T cells	srp68
0.00598522	0.612459	0.082	0.05	1	T cells	si:ch211-230g15.5
0.00600227	0.683543	0.066	0.038	1	T cells	tada2b
0.00606395	1.05777	0.036	0.017	1	T cells	si:ch211-161h7.4
0.00607667	1.30582	0.022	0.009	1	T cells	LOC107380364
0.00612872	0.183019	0.251	0.189	1	T cells	cwc25
0.00613306	0.847644	0.06	0.034	1	T cells	LOC107384566
0.00615802	0.624274	0.085	0.052	1	T cells	heatr5b
0.00617376	0.946336	0.038	0.019	1	T cells	LOC107372981
0.0061905	0.56206	0.093	0.059	1	T cells	tfdp1a
0.00619984	0.517057	0.098	0.063	1	T cells	nhlrc2
0.0062391	0.466671	0.172	0.124	1	T cells	LOC107389978
0.0062679	0.712974	0.06	0.034	1	T cells	LOC129157175
0.00626914	1.07477	0.033	0.015	1	T cells	LOC107391609
0.00627945	0.675831	0.074	0.044	1	T cells	nup62l
0.00632204	0.549459	0.167	0.12	1	T cells	LOC107381617
0.00635948	0.573764	0.104	0.068	1	T cells	wu:fc21g02
0.00636752	0.199341	0.254	0.19	1	T cells	sfmbt2
0.00636809	0.624077	0.123	0.083	1	T cells	hyou1
0.00637426	0.819331	0.057	0.032	1	T cells	ect2
0.0063971	0.345532	0.175	0.125	1	T cells	mrpl13
0.00642253	1.26418	0.027	0.012	1	T cells	mgmt
0.00642312	0.158475	0.38	0.299	1	T cells	rbm4.3
0.00647059	0.441467	0.112	0.074	1	T cells	nelfa
0.00647782	0.713393	0.066	0.038	1	T cells	pwp2h
0.0064784	1.23908	0.082	0.051	1	T cells	LOC107381640
0.00651559	0.416232	0.077	0.046	1	T cells	si:dkey-3d4.3
0.00651778	0.110624	0.331	0.254	1	T cells	mrpl28
0.00656508	0.160216	0.049	0.026	1	T cells	cenpf
0.00657432	0.278934	0.178	0.127	1	T cells	mark2b
0.00661601	0.646189	0.063	0.036	1	T cells	zbtb34
0.00664288	0.677571	0.077	0.046	1	T cells	LOC107392499
0.00664313	0.559447	0.079	0.048	1	T cells	uimc1
0.0066432	0.41271	0.115	0.076	1	T cells	mgme1
0.00667944	0.251728	0.194	0.141	1	T cells	zgc:153018
0.00670484	0.527606	0.101	0.065	1	T cells	ruvbl2
0.00672427	0.316867	0.169	0.121	1	T cells	jtb
0.00676699	1.49172	0.025	0.01	1	T cells	LOC107372348
0.00681869	0.545345	0.104	0.068	1	T cells	rpain
0.00683894	0.106165	0.249	0.184	1	T cells	LOC107375152
0.00684011	0.352202	0.164	0.117	1	T cells	znf711
0.0068426	0.880179	0.044	0.023	1	T cells	polr2m
0.00684297	0.679054	0.055	0.03	1	T cells	abcb10
0.00691827	0.502743	0.128	0.088	1	T cells	LOC107373968
0.00692323	0.39008	0.137	0.094	1	T cells	ybey
0.00694886	1.66971	0.011	0.003	1	T cells	egfl6
0.00696114	0.451315	0.052	0.028	1	T cells	LOC107383425
0.00705559	0.483924	0.098	0.063	1	T cells	gnl1
0.007059	1.00412	0.036	0.017	1	T cells	trmu
0.00706204	0.374076	0.15	0.105	1	T cells	prpf3
0.00706482	0.494475	0.109	0.072	1	T cells	LOC107388274
0.00710033	0.749312	0.074	0.045	1	T cells	unc45a
0.00712745	0.812678	0.057	0.032	1	T cells	LOC107386421
0.00719079	0.64576	0.085	0.053	1	T cells	mettl16
0.00721285	0.543947	0.085	0.053	1	T cells	lnpep
0.0072677	0.516956	0.107	0.07	1	T cells	zzz3
0.00726778	0.406321	0.158	0.112	1	T cells	LOC107386301
0.00729552	0.248327	0.224	0.167	1	T cells	rxrba
0.00731075	0.604633	0.123	0.084	1	T cells	LOC107372892
0.00732997	0.380932	0.131	0.09	1	T cells	usp1
0.00734606	0.520567	0.096	0.061	1	T cells	gtf2h2
0.00735756	0.166402	0.262	0.199	1	T cells	LOC107376466
0.00736692	1.19435	0.027	0.012	1	T cells	LOC107388330
0.00739358	0.828411	0.068	0.04	1	T cells	sac3d1
0.00739702	1.13656	0.027	0.012	1	T cells	LOC107387654
0.00740266	0.55207	0.077	0.046	1	T cells	amacr
0.00741214	0.224491	0.24	0.181	1	T cells	yipf4
0.00750098	1.15079	0.027	0.012	1	T cells	top3a
0.00752768	1.15303	0.03	0.014	1	T cells	LOC129163005
0.00753308	0.778419	0.066	0.039	1	T cells	pola1
0.00754417	1.35424	0.016	0.006	1	T cells	nid2a
0.00756102	0.76413	0.057	0.032	1	T cells	LOC107379655
0.00758459	0.438149	0.087	0.055	1	T cells	nadka
0.00758516	0.275602	0.172	0.123	1	T cells	eed
0.00762977	0.164002	0.27	0.204	1	T cells	ddt
0.00764212	0.893828	0.049	0.027	1	T cells	znhit2
0.00770368	0.433225	0.224	0.17	1	T cells	tiparp
0.00770763	0.273446	0.221	0.164	1	T cells	dnajc1
0.00783348	0.88181	0.038	0.019	1	T cells	ube2t
0.00785521	1.4042	0.025	0.01	1	T cells	LOC129163929
0.00785722	0.975492	0.044	0.023	1	T cells	phtf1
0.00786649	1.56268	0.016	0.006	1	T cells	lactb
0.00786993	1.17253	0.033	0.016	1	T cells	mcm9
0.00787066	0.388088	0.101	0.065	1	T cells	men1
0.00787538	0.303195	0.142	0.098	1	T cells	rbm7
0.00790333	1.44893	0.025	0.01	1	T cells	LOC107383714
0.00797459	1.69434	0.014	0.004	1	T cells	si:rp71-46j2.7
0.00798087	0.411147	0.109	0.072	1	T cells	paqr3a
0.00802083	0.914629	0.041	0.021	1	T cells	slc50a1
0.00804046	0.279006	0.164	0.117	1	T cells	churc1
0.00804956	0.834715	0.046	0.025	1	T cells	si:ch211-207i20.2
0.00806331	1.98321	0.011	0.003	1	T cells	pole2
0.0080883	0.494074	0.093	0.059	1	T cells	rnf214
0.00809165	0.463739	0.139	0.098	1	T cells	LOC107397372
0.0080971	0.325113	0.167	0.12	1	T cells	LOC129156039
0.00810859	1.23444	0.03	0.014	1	T cells	LOC129165306
0.00810957	0.958501	0.041	0.021	1	T cells	klhl11
0.0081292	0.645212	0.068	0.041	1	T cells	stam2
0.00812974	0.185779	0.205	0.15	1	T cells	LOC129158903
0.00813524	0.81357	0.093	0.06	1	T cells	selenoi
0.00814242	0.703929	0.06	0.035	1	T cells	LOC129167756
0.0081722	0.463364	0.131	0.091	1	T cells	clip1a
0.00827027	0.566877	0.077	0.047	1	T cells	ngrn
0.00835517	0.581032	0.093	0.06	1	T cells	dpf2
0.00836253	0.484384	0.148	0.105	1	T cells	rps6ka5
0.00842098	0.218631	0.189	0.137	1	T cells	baz1b
0.0084435	0.525214	0.085	0.053	1	T cells	nsd1a
0.00848513	0.71512	0.057	0.033	1	T cells	LOC107373514
0.00850236	0.746014	0.06	0.035	1	T cells	ccnt1
0.00852246	1.11034	0.038	0.019	1	T cells	si:dkey-30c15.10
0.00855369	0.347638	0.175	0.127	1	T cells	stx8
0.00856446	0.266483	0.216	0.162	1	T cells	LOC107376358
0.00862307	0.695467	0.112	0.075	1	T cells	pycr1b
0.00868143	1.96235	0.011	0.003	1	T cells	slc52a3
0.00868334	0.794531	0.057	0.033	1	T cells	LOC129153263
0.00870991	0.216882	0.216	0.161	1	T cells	smim8
0.00873357	1.23605	0.03	0.014	1	T cells	pdp2
0.00874458	0.395379	0.148	0.104	1	T cells	cbl
0.00875414	0.465685	0.112	0.075	1	T cells	jak2b
0.00877933	0.529666	0.082	0.051	1	T cells	lrrc47
0.00882361	1.03408	0.027	0.012	1	T cells	LOC107390404
0.00883201	0.614043	0.074	0.045	1	T cells	p2rx7
0.00886615	1.0547	0.03	0.014	1	T cells	casp8ap2
0.00891016	0.793196	0.087	0.056	1	T cells	LOC107382435
0.00894189	0.567128	0.126	0.087	1	T cells	LOC107383584
0.00894455	0.508913	0.093	0.06	1	T cells	pold3
0.00898282	0.825007	0.049	0.027	1	T cells	LOC129155810
0.00898365	1.13126	0.027	0.012	1	T cells	mrm3a
0.00906893	1.61443	0.011	0.003	1	T cells	LOC107374184
0.00909925	0.402688	0.142	0.1	1	T cells	LOC107380858
0.00917409	1.49686	0.074	0.046	1	T cells	LOC107392818
0.00918108	1.60969	0.016	0.006	1	T cells	ccn4a
0.00920037	0.455242	0.145	0.103	1	T cells	nup214
0.00922796	0.733811	0.052	0.029	1	T cells	cad
0.00926361	0.270147	0.202	0.149	1	T cells	trpm7
0.00928013	0.402846	0.145	0.102	1	T cells	stx5a
0.00937094	0.386542	0.074	0.045	1	T cells	cbx8b
0.00941174	0.7449	0.101	0.067	1	T cells	LOC107395829
0.00942629	0.294402	0.194	0.143	1	T cells	smek1
0.00942722	0.597078	0.079	0.049	1	T cells	nol6
0.00945603	0.815993	0.046	0.025	1	T cells	LOC129157397
0.00949619	0.23972	0.213	0.159	1	T cells	LOC107375367
0.00952436	1.00892	0.041	0.021	1	T cells	LOC129162039
0.00953919	0.61165	0.093	0.06	1	T cells	alg3
0.00956138	1.17253	0.03	0.014	1	T cells	raver1
0.00959305	0.257355	0.191	0.141	1	T cells	copb1
0.00960131	0.27376	0.167	0.12	1	T cells	smn1
0.00960307	0.435274	0.178	0.132	1	T cells	LOC107386731
0.00965473	0.469323	0.107	0.071	1	T cells	LOC107385100
0.00966477	1.98321	0.011	0.003	1	T cells	LOC129162712
0.0096662	0.355623	0.15	0.107	1	T cells	lmnb2
0.009694	0.750629	0.063	0.037	1	T cells	LOC107390811
0.00973353	0.844436	0.057	0.033	1	T cells	zgc:153115
0.00977847	0.701526	0.071	0.043	1	T cells	shoc1
0.00979212	0.227206	0.12	0.082	1	T cells	dennd11
0.00980317	0.84377	0.046	0.025	1	T cells	LOC107378930
0.00982879	0.805674	0.049	0.027	1	T cells	atr
0.00989331	0.641488	0.066	0.039	1	T cells	ipo9
0.00996321	0.54043	0.09	0.058	1	T cells	hus1
0.00997894	1.69434	0.014	0.005	1	T cells	LOC129161826
0	8.32791	0.914	0.011	0	Granule cells	fat2
0	6.33051	0.921	0.052	0	Granule cells	cbln12
0	6.22553	0.906	0.037	0	Granule cells	neurod1
0	4.49337	0.915	0.073	0	Granule cells	zic1
0	3.44937	0.942	0.133	0	Granule cells	LOC107389365
0	5.92939	0.855	0.075	0	Granule cells	ptprfa
0	7.3491	0.792	0.02	0	Granule cells	si:dkeyp-74b6.2
0	4.94515	0.823	0.065	0	Granule cells	gabra6b
0	7.3806	0.72	0.014	0	Granule cells	cacna2d4a
0	4.02648	0.851	0.166	0	Granule cells	rims4
0	3.96842	0.818	0.17	0	Granule cells	plxnb2b
0	3.70047	0.943	0.305	0	Granule cells	rbfox3a
0	2.75913	0.89	0.253	0	Granule cells	elavl2
0	4.23489	0.767	0.137	0	Granule cells	unc5cb
0	4.98586	0.691	0.061	0	Granule cells	marchf4b
0	4.14709	0.691	0.065	0	Granule cells	slc17a7a
0	4.57727	0.731	0.109	0	Granule cells	LOC107378770
0	3.58186	0.805	0.188	0	Granule cells	LOC107382039
0	3.5218	0.686	0.072	0	Granule cells	zic2a
0	3.25167	0.956	0.346	0	Granule cells	atp2b2
0	2.69807	0.833	0.231	0	Granule cells	LOC107391261
0	2.55327	0.834	0.235	0	Granule cells	LOC107376164
0	2.67706	0.772	0.174	0	Granule cells	zbtb18
0	5.81988	0.611	0.021	0	Granule cells	grin2ca
0	3.43936	0.745	0.157	0	Granule cells	LOC107376117
0	3.32245	0.74	0.152	0	Granule cells	prkcab
0	3.87097	0.845	0.268	0	Granule cells	LOC107392960
0	3.37967	0.779	0.203	0	Granule cells	fat1a
0	3.05998	0.813	0.238	0	Granule cells	LOC107375745
0	7.27971	0.581	0.009	0	Granule cells	eps8l2
0	2.91571	0.914	0.343	0	Granule cells	cacna1ab
0	2.83104	0.812	0.246	0	Granule cells	LOC107382095
0	5.3894	0.594	0.034	0	Granule cells	sh3pxd2b
0	3.23654	0.734	0.182	0	Granule cells	fam184ab
0	3.31478	0.723	0.171	0	Granule cells	LOC107389593
0	3.84968	0.651	0.106	0	Granule cells	lhfpl6
0	2.59873	0.826	0.287	0	Granule cells	LOC107377098
0	3.04478	0.684	0.146	0	Granule cells	sphkap
0	3.29887	0.666	0.129	0	Granule cells	gabrd
0	2.81986	0.702	0.166	0	Granule cells	bcam
0	3.05269	0.696	0.163	0	Granule cells	xpr1a
0	3.69379	0.653	0.123	0	Granule cells	LOC107378065
0	2.09887	0.874	0.348	0	Granule cells	aplp1
0	2.75214	0.742	0.217	0	Granule cells	LOC107386709
0	1.94307	0.76	0.238	0	Granule cells	elavl4
0	2.94769	0.686	0.171	0	Granule cells	syt7b
0	3.36352	0.722	0.209	0	Granule cells	ppm1h
0	3.59863	0.702	0.189	0	Granule cells	nhsl2
0	3.22231	0.665	0.154	0	Granule cells	kcnip4a
0	2.10773	0.821	0.314	0	Granule cells	cplx2b
0	2.10275	0.763	0.263	0	Granule cells	cacna1ha
0	2.89319	0.728	0.229	0	Granule cells	kcnc3b
0	3.8787	0.585	0.091	0	Granule cells	arhgap46a
0	6.66269	0.507	0.014	0	Granule cells	si:ch211-67e16.11
0	2.51572	0.734	0.241	0	Granule cells	stxbp5a
0	3.25312	0.634	0.146	0	Granule cells	LOC107383414
0	2.88065	0.665	0.181	0	Granule cells	strbp
0	1.84922	0.914	0.436	0	Granule cells	nrxn1a
0	2.68352	0.693	0.216	0	Granule cells	si:ch73-103b11.2
0	2.40612	0.71	0.234	0	Granule cells	LOC107394367
0	3.13045	0.616	0.141	0	Granule cells	mctp1a
0	2.37513	0.751	0.28	0	Granule cells	bsnb
0	2.04168	0.709	0.239	0	Granule cells	nell2a
0	4.33138	0.525	0.056	0	Granule cells	btbd11b
0	2.55195	0.695	0.226	0	Granule cells	LOC107391362
0	3.79679	0.991	0.523	0	Granule cells	qkia
0	2.58888	0.888	0.423	0	Granule cells	LOC107394076
0	2.20417	0.754	0.29	0	Granule cells	brinp1
0	3.96907	0.529	0.067	0	Granule cells	LOC107394398
0	2.57591	0.705	0.243	0	Granule cells	LOC107387783
0	3.16822	0.55	0.091	0	Granule cells	dachb
0	3.02491	0.645	0.186	0	Granule cells	rims1b
0	2.16183	0.761	0.303	0	Granule cells	srcin1a
0	2.52525	0.636	0.178	0	Granule cells	LOC107386783
0	1.45012	0.88	0.423	0	Granule cells	ptprsa
0	2.14641	0.708	0.253	0	Granule cells	tafa5
0	2.18284	0.712	0.258	0	Granule cells	stxbp5l
0	1.94874	0.773	0.323	0	Granule cells	LOC107382228
0	2.96052	0.754	0.306	0	Granule cells	LOC107378883
0	3.20701	0.653	0.206	0	Granule cells	asic2
0	2.88426	0.626	0.181	0	Granule cells	LOC107385030
0	2.13028	0.782	0.338	0	Granule cells	negr1
0	1.62555	0.831	0.392	0	Granule cells	sncb
0	2.26267	0.752	0.314	0	Granule cells	camta1a
0	2.06463	0.705	0.268	0	Granule cells	agrn
0	1.55915	0.888	0.454	0	Granule cells	LOC107376132
0	3.57482	0.541	0.109	0	Granule cells	LOC129163649
0	4.7223	0.461	0.032	0	Granule cells	LOC107377633
0	1.03784	0.953	0.524	0	Granule cells	LOC107377453
0	1.34127	0.883	0.455	0	Granule cells	stxbp1a
0	3.23842	0.549	0.123	0	Granule cells	LOC107383139
0	3.61035	0.508	0.082	0	Granule cells	camkvl
0	2.87649	0.594	0.169	0	Granule cells	grin1b
0	2.59276	0.677	0.255	0	Granule cells	LOC107384393
0	2.44573	0.682	0.26	0	Granule cells	LOC107376893
0	2.20585	0.737	0.316	0	Granule cells	si:cabz01090165.1
0	3.32247	0.538	0.12	0	Granule cells	LOC107375690
0	2.04092	0.671	0.255	0	Granule cells	LOC107374609
0	1.04099	0.888	0.473	0	Granule cells	LOC107394260
0	1.5848	0.711	0.297	0	Granule cells	LOC107391070
0	1.61585	0.847	0.433	0	Granule cells	snap25a
0	2.34993	0.672	0.259	0	Granule cells	LOC107394552
0	2.51046	0.657	0.244	0	Granule cells	LOC107373876
0	2.20356	0.679	0.268	0	Granule cells	crip2
0	2.45071	0.521	0.113	0	Granule cells	LOC107387580
0	1.14006	0.866	0.458	0	Granule cells	pcdh2ac
0	2.19599	0.67	0.264	0	Granule cells	LOC107384125
0	2.61407	0.578	0.172	0	Granule cells	mtus2a
0	1.1777	0.831	0.426	0	Granule cells	LOC107381856
0	4.20521	0.444	0.04	0	Granule cells	mafb
0	2.87884	0.549	0.149	0	Granule cells	LOC107374708
0	1.45831	0.697	0.297	0	Granule cells	LOC107380999
0	2.54306	0.59	0.191	0	Granule cells	mef2d
0	1.97897	0.726	0.327	0	Granule cells	LOC107375957
0	2.00395	0.662	0.264	0	Granule cells	LOC107381054
0	5.48888	0.407	0.014	0	Granule cells	chadlb
0	2.49101	0.523	0.134	0	Granule cells	nrxn3a
0	5.87972	0.403	0.018	0	Granule cells	LOC129164196
0	1.75271	0.682	0.298	0	Granule cells	stx1b
0	3.93821	0.43	0.046	0	Granule cells	znf385b
0	1.97026	0.682	0.299	0	Granule cells	pcloa
0	1.77064	0.644	0.262	0	Granule cells	lrp8
0	3.52296	0.424	0.043	0	Granule cells	etv1
0	2.3356	0.655	0.274	0	Granule cells	usp54b
0	2.3962	0.471	0.091	0	Granule cells	LOC107374776
0	2.58064	0.563	0.183	0	Granule cells	LOC107394409
0	2.30857	0.581	0.204	0	Granule cells	nr3c2
0	3.02827	0.47	0.093	0	Granule cells	LOC107390081
0	1.51518	0.721	0.344	0	Granule cells	celf6
0	2.29174	0.577	0.2	0	Granule cells	kcnd2
0	1.55557	0.791	0.416	0	Granule cells	cadm1a
0	2.78538	0.527	0.152	0	Granule cells	syne1b
0	2.41469	0.611	0.237	0	Granule cells	fut8b
0	2.85238	0.497	0.124	0	Granule cells	si:dkeyp-77h1.4
0	1.77048	0.737	0.365	0	Granule cells	LOC107376042
0	2.37846	0.629	0.259	0	Granule cells	adarb1b
0	3.94067	0.418	0.049	0	Granule cells	LOC107385368
0	1.37069	0.593	0.224	0	Granule cells	LOC107377226
0	1.06154	0.883	0.514	0	Granule cells	ndrg4
0	1.77616	0.624	0.256	0	Granule cells	olfm1b
0	3.79086	0.403	0.035	0	Granule cells	rtbdn
0	1.10876	0.729	0.361	0	Granule cells	celf5a
0	1.54027	0.733	0.366	0	Granule cells	iglon5
0	2.77613	0.517	0.15	0	Granule cells	nkain2
0	1.59528	0.664	0.3	0	Granule cells	cpe
0	5.44613	0.381	0.019	0	Granule cells	hhip
0	2.35559	0.61	0.249	0	Granule cells	ptprz1b
0	3.29816	0.442	0.083	0	Granule cells	kcnj5
0	1.49594	0.684	0.326	0	Granule cells	sypa
0	1.99118	0.588	0.23	0	Granule cells	shisa9a
0	1.95181	0.736	0.379	0	Granule cells	tanc2b
0	2.09397	0.563	0.206	0	Granule cells	LOC107388619
0	2.29354	0.556	0.2	0	Granule cells	LOC107395009
0	1.71026	0.636	0.28	0	Granule cells	sh3gl2a
0	2.91254	0.479	0.126	0	Granule cells	tmtc2b
0	1.41691	0.687	0.335	0	Granule cells	cadpsb
0	1.23234	0.778	0.427	0	Granule cells	astn1
0	0.991867	0.755	0.404	0	Granule cells	gria2b
0	2.46131	0.601	0.25	0	Granule cells	sgk1
0	2.56303	0.5	0.15	0	Granule cells	cacnb4a
0	2.19598	0.521	0.173	0	Granule cells	l1cama
0	2.37998	0.552	0.206	0	Granule cells	septin8a
0	2.27077	0.625	0.28	0	Granule cells	slc8a2b
0	2.51842	0.417	0.072	0	Granule cells	syt6a
0	2.13763	0.552	0.208	0	Granule cells	iqsec3a
0	1.45918	0.532	0.188	0	Granule cells	islr2
0	2.18235	0.561	0.22	0	Granule cells	baz2ba
0	3.24345	0.405	0.065	0	Granule cells	LOC107387289
0	2.23966	0.643	0.304	0	Granule cells	kalrna
0	1.7379	0.846	0.507	0	Granule cells	agap3
0	2.06385	0.54	0.205	0	Granule cells	ext1b
0	1.61393	0.619	0.284	0	Granule cells	cadm3
0	1.81103	0.652	0.319	0	Granule cells	b4galt2
0	4.15585	0.359	0.026	0	Granule cells	zic4
0	3.87128	0.376	0.046	0	Granule cells	LOC107378109
0	3.88754	0.36	0.03	0	Granule cells	zic5
0	1.59849	0.637	0.308	0	Granule cells	syngap1b
0	1.40455	0.586	0.257	0	Granule cells	LOC107396982
0	2.57007	0.489	0.16	0	Granule cells	LOC107397234
0	2.24469	0.52	0.192	0	Granule cells	micu3a
0	3.32548	0.392	0.064	0	Granule cells	shdb
0	1.84607	0.589	0.261	0	Granule cells	LOC107394772
0	1.66332	0.614	0.288	0	Granule cells	nlgn3a
0	2.30513	0.445	0.12	0	Granule cells	nrn1a
0	2.4157	0.494	0.17	0	Granule cells	LOC107383537
0	2.17067	0.479	0.156	0	Granule cells	nbeab
0	5.75407	0.335	0.013	0	Granule cells	si:dkey-283b1.7
0	2.02999	0.527	0.206	0	Granule cells	shank3a
0	1.08528	0.629	0.308	0	Granule cells	LOC107375077
0	1.3191	0.691	0.37	0	Granule cells	adgrb3
0	1.21306	0.531	0.212	0	Granule cells	zfpm2a
0	2.31511	0.429	0.112	0	Granule cells	gpc3
0	1.20225	0.687	0.371	0	Granule cells	gabbr2
0	3.70881	0.375	0.059	0	Granule cells	zbtb7a
0	2.52491	0.421	0.105	0	Granule cells	srrm4
0	1.70578	0.563	0.247	0	Granule cells	grid2
0	5.19547	0.331	0.016	0	Granule cells	LOC107381069
0	1.12614	0.632	0.317	0	Granule cells	cntnap2a
0	2.84982	0.409	0.094	0	Granule cells	LOC107396515
0	6.61087	0.321	0.007	0	Granule cells	LOC107394315
0	3.28222	0.393	0.079	0	Granule cells	nfatc3a
0	2.43626	0.482	0.168	0	Granule cells	LOC107388008
0	1.96224	0.536	0.224	0	Granule cells	LOC107385140
0	2.6066	0.459	0.147	0	Granule cells	epha4l
0	1.98282	0.496	0.184	0	Granule cells	znf521
0	3.13445	0.395	0.083	0	Granule cells	LOC107390086
0	1.91653	0.538	0.227	0	Granule cells	LOC107396706
0	2.60445	0.429	0.118	0	Granule cells	sema4f
0	1.46535	0.572	0.261	0	Granule cells	cntfr
0	1.48112	0.569	0.258	0	Granule cells	rbms3
0	2.14472	0.537	0.228	0	Granule cells	tob1b
0	1.88484	0.534	0.226	0	Granule cells	camsap2a
0	1.64137	0.594	0.286	0	Granule cells	LOC107385543
0	2.05907	0.486	0.178	0	Granule cells	LOC107395827
0	1.4247	0.601	0.293	0	Granule cells	LOC107380868
0	3.42526	0.329	0.022	0	Granule cells	pax6b
0	2.12303	0.546	0.241	0	Granule cells	kcnc2
0	1.61479	0.593	0.289	0	Granule cells	igsf21a
0	1.31664	0.607	0.303	0	Granule cells	LOC107381974
0	1.27414	0.667	0.364	0	Granule cells	dlg3
0	2.20698	0.503	0.2	0	Granule cells	kcnd3
0	1.67362	0.565	0.262	0	Granule cells	scn8aa
0	1.72642	0.595	0.294	0	Granule cells	LOC107384019
0	2.7394	0.378	0.078	0	Granule cells	LOC107383914
0	2.36203	0.502	0.203	0	Granule cells	tspan7
0	1.4477	0.601	0.302	0	Granule cells	cacna1c
0	2.47944	0.505	0.207	0	Granule cells	usp33
0	2.61453	0.429	0.131	0	Granule cells	tmem276b
0	1.38472	0.573	0.278	0	Granule cells	LOC107396394
0	1.67696	0.581	0.287	0	Granule cells	scn1lab
0	2.67494	0.385	0.095	0	Granule cells	rem2
0	2.20232	0.439	0.149	0	Granule cells	LOC107395130
0	2.59959	0.414	0.124	0	Granule cells	tead1b
0	1.57986	0.496	0.207	0	Granule cells	spock1
0	1.92382	0.495	0.206	0	Granule cells	neo1a
0	1.71728	0.561	0.274	0	Granule cells	LOC107390002
0	2.11857	0.529	0.242	0	Granule cells	LOC107375556
0	1.98332	0.518	0.232	0	Granule cells	LOC107382684
0	2.60859	0.369	0.083	0	Granule cells	adcy2a
0	2.11892	0.509	0.224	0	Granule cells	zdhhc8b
0	1.55881	0.575	0.292	0	Granule cells	luzp2
0	2.37303	0.436	0.154	0	Granule cells	LOC107376420
0	3.04325	0.336	0.055	0	Granule cells	chn2
0	2.48071	0.414	0.133	0	Granule cells	lurap1
0	2.27655	0.372	0.092	0	Granule cells	reln
0	1.5349	0.486	0.208	0	Granule cells	LOC107396538
0	1.87665	0.434	0.158	0	Granule cells	LOC107378766
0	3.89058	0.309	0.033	0	Granule cells	grm1b
0	1.6397	0.588	0.313	0	Granule cells	sema6a
0	1.91156	0.55	0.276	0	Granule cells	bace1
0	1.27056	0.77	0.5	0	Granule cells	basp1
0	5.44326	0.282	0.012	0	Granule cells	nme9
0	1.43258	0.689	0.419	0	Granule cells	cacna1aa
0	2.05814	0.454	0.185	0	Granule cells	LOC107383427
0	2.17821	0.391	0.122	0	Granule cells	scrt2
0	1.74013	0.466	0.197	0	Granule cells	LOC107377209
0	3.15523	0.334	0.066	0	Granule cells	LOC129167254
0	1.32445	0.455	0.188	0	Granule cells	cdh8
0	1.60904	0.494	0.229	0	Granule cells	gabra6a
0	3.30643	0.286	0.022	0	Granule cells	barhl1b
0	1.62334	0.525	0.262	0	Granule cells	ksr2
0	2.05159	0.401	0.139	0	Granule cells	LOC129162991
0	1.18816	0.405	0.143	0	Granule cells	dusp5
0	3.02423	0.324	0.063	0	Granule cells	LOC107381282
0	1.59211	0.587	0.327	0	Granule cells	ank1a
0	2.08649	0.38	0.121	0	Granule cells	tnika
0	4.98832	0.274	0.015	0	Granule cells	cerkl
0	1.7366	0.446	0.188	0	Granule cells	ank1b
0	2.81773	0.366	0.108	0	Granule cells	LOC107381551
0	2.0272	0.455	0.199	0	Granule cells	akt3a
0	0.666804	0.303	0.048	0	Granule cells	slc6a11b
0	8.10416	0.25	0.002	0	Granule cells	LOC107391744
0	2.14051	0.436	0.188	0	Granule cells	rhobtb4
0	2.11853	0.441	0.193	0	Granule cells	fam222aa
0	1.95055	0.427	0.179	0	Granule cells	LOC107396952
0	3.06015	0.305	0.059	0	Granule cells	cacnb2b
0	5.51292	0.253	0.007	0	Granule cells	si:dkey-97a13.12
0	2.17749	0.378	0.133	0	Granule cells	plcl5
0	2.41108	0.355	0.11	0	Granule cells	si:dkey-16j16.4
0	1.79623	0.397	0.153	0	Granule cells	LOC107379186
0	2.08606	0.337	0.093	0	Granule cells	hs6st3b
0	3.29728	0.303	0.06	0	Granule cells	dtx1
0	4.50289	0.258	0.019	0	Granule cells	tagln3b
0	2.44409	0.312	0.079	0	Granule cells	cbarpb
0	1.84163	0.366	0.134	0	Granule cells	cnksr2a
0	1.49749	0.357	0.125	0	Granule cells	LOC107393140
0	3.64208	0.267	0.036	0	Granule cells	LOC107395712
0	2.08258	0.334	0.106	0	Granule cells	cnstb
0	2.15432	0.376	0.149	0	Granule cells	bmerb1
0	2.5554	0.319	0.093	0	Granule cells	hivep3a
0	2.23505	0.335	0.111	0	Granule cells	LOC107377567
0	2.65292	0.291	0.069	0	Granule cells	caln1
0	2.27987	0.339	0.118	0	Granule cells	mpp3a
0	3.8359	0.253	0.032	0	Granule cells	LOC107388473
0	3.0301	0.275	0.055	0	Granule cells	arhgap9
0	1.99492	0.316	0.097	0	Granule cells	chl1b
0	1.78773	0.624	0.405	0	Granule cells	add3a
0	5.78035	0.226	0.008	0	Granule cells	hepacam2
0	1.81641	0.305	0.087	0	Granule cells	LOC107390196
0	3.36442	0.264	0.05	0	Granule cells	oprm1
0	2.36951	0.306	0.093	0	Granule cells	slc35g2b
0	2.8867	0.288	0.076	0	Granule cells	usp54a
0	2.37184	0.303	0.092	0	Granule cells	fam163ba
0	4.46292	0.223	0.013	0	Granule cells	LOC107388629
0	3.08185	0.264	0.055	0	Granule cells	fam110b
0	3.85349	0.239	0.03	0	Granule cells	fads6
0	2.42667	0.306	0.098	0	Granule cells	marchf9
0	3.30426	0.248	0.041	0	Granule cells	bean1
0	2.24734	0.256	0.051	0	Granule cells	en2a
0	2.3808	0.296	0.094	0	Granule cells	LOC107384142
0	3.26651	0.239	0.039	0	Granule cells	golga7bb
0	2.33451	0.272	0.073	0	Granule cells	znf385d
0	1.84003	0.273	0.074	0	Granule cells	LOC107377084
0	3.87729	0.224	0.026	0	Granule cells	gabrb1
0	3.27036	0.235	0.037	0	Granule cells	LOC107391065
0	2.35148	0.273	0.076	0	Granule cells	grm2b
0	2.43509	0.282	0.086	0	Granule cells	cables1
0	4.73918	0.209	0.013	0	Granule cells	LOC107396201
0	3.40176	0.227	0.037	0	Granule cells	hlfb
0	6.45196	0.193	0.004	0	Granule cells	nexn
0	3.77937	0.216	0.027	0	Granule cells	pdzd2
0	4.48291	0.194	0.012	0	Granule cells	kcnk3b
0	3.16737	0.222	0.043	0	Granule cells	LOC107388962
0	2.71008	0.231	0.053	0	Granule cells	ablim3
0	4.3568	0.182	0.004	0	Granule cells	ucn3l
0	4.44667	0.189	0.013	0	Granule cells	srpx2
0	2.49537	0.237	0.061	0	Granule cells	stxbp4
0	2.85346	0.223	0.047	0	Granule cells	dlgap1b
0	2.91732	0.223	0.049	0	Granule cells	gpr22a
0	1.24157	0.786	0.613	0	Granule cells	clk4a
0	6.19323	0.173	0.005	0	Granule cells	trpc6b
0	3.2919	0.189	0.029	0	Granule cells	LOC107393725
0	3.6	0.182	0.025	0	Granule cells	nectin3a
0	5.19274	0.164	0.007	0	Granule cells	LOC107389501
0	2.81242	0.204	0.048	0	Granule cells	map2k2a
0	3.23369	0.188	0.033	0	Granule cells	epb41l4b
0	2.94158	0.186	0.031	0	Granule cells	LOC107394695
0	5.50511	0.157	0.005	0	Granule cells	chrm5a
0	2.77759	0.179	0.032	0	Granule cells	chrm5b
0	4.83284	0.161	0.015	0	Granule cells	plin3
0	3.36623	0.164	0.019	0	Granule cells	LOC107385312
0	3.43559	0.167	0.023	0	Granule cells	lratd2a
0	5.47739	0.15	0.006	0	Granule cells	serinc4
0	2.95505	0.181	0.039	0	Granule cells	ptpn3
0	4.87223	0.147	0.007	0	Granule cells	LOC107373090
0	3.78748	0.156	0.021	0	Granule cells	LOC107391325
0	1.17235	0.999	0.865	0	Granule cells	scyl1
0	3.15662	0.161	0.028	0	Granule cells	hspg2
0	5.26909	0.136	0.006	0	Granule cells	LOC129163647
0	3.48187	0.151	0.022	0	Granule cells	LOC107383425
0	5.7511	0.133	0.004	0	Granule cells	LOC107393095
0	3.09855	0.133	0.011	0	Granule cells	LOC107378769
0	3.20446	0.133	0.011	0	Granule cells	en1b
0	4.45135	0.131	0.009	0	Granule cells	LOC107387203
0	3.44926	0.138	0.018	0	Granule cells	si:dkeyp-97a10.3
0	5.97425	0.116	0.003	0	Granule cells	LOC129163648
0	3.89056	0.123	0.012	0	Granule cells	adrb1
0	6.82458	0.11	0.002	0	Granule cells	alpi.1
0	4.00691	0.118	0.012	0	Granule cells	tmem200b
0	2.98778	0.118	0.015	0	Granule cells	klf4
0	3.69478	0.113	0.014	0	Granule cells	LOC107394667
0	3.8251	0.107	0.012	0	Granule cells	mettl24
0	4.85584	0.092	0.005	0	Granule cells	dkk2
0	4.7727	0.09	0.004	0	Granule cells	LOC107380152
0	4.42059	0.073	0.005	0	Granule cells	pgr
0	4.64013	0.066	0.004	0	Granule cells	adad2
0	5.79951	0.058	0.002	0	Granule cells	LOC107380773
0	7.96638	0.054	0	0	Granule cells	LOC129167765
0	7.36294	0.047	0	0	Granule cells	fgf8a
2.57719e-306	1.41298	0.349	0.123	6.45895e-302	Granule cells	asic4a
1.80828e-304	1.8294	0.307	0.098	4.53192e-300	Granule cells	mcama
2.6728e-304	1.80333	0.464	0.222	6.69857e-300	Granule cells	dmxl2
3.70237e-304	1.7727	0.421	0.178	9.27889e-300	Granule cells	syn1
1.38269e-303	1.69528	0.547	0.307	3.46529e-299	Granule cells	LOC107383054
9.50731e-302	1.73991	0.488	0.242	2.38272e-297	Granule cells	LOC107384816
1.62873e-300	1.68974	0.437	0.191	4.08192e-296	Granule cells	LOC107375422
1.12829e-299	1.57284	0.409	0.164	2.82771e-295	Granule cells	plcxd3
1.58227e-299	3.25791	0.111	0.015	3.96549e-295	Granule cells	LOC107389032
1.48673e-298	1.75269	0.499	0.254	3.72604e-294	Granule cells	ches1
9.43949e-298	3.94803	0.082	0.008	2.36572e-293	Granule cells	LOC107382957
1.02122e-297	3.34435	0.112	0.016	2.55937e-293	Granule cells	LOC107388009
2.3238e-296	2.03432	0.363	0.142	5.8239e-292	Granule cells	si:dkey-183c6.8
3.25729e-295	2.05272	0.42	0.192	8.16343e-291	Granule cells	srgap2
1.72392e-294	2.42316	0.315	0.113	4.32048e-290	Granule cells	zdhhc17
3.81777e-294	3.46222	0.109	0.015	9.56809e-290	Granule cells	LOC107382372
5.94263e-293	2.35599	0.28	0.09	1.48934e-288	Granule cells	LOC107374560
9.16837e-293	1.25022	0.596	0.322	2.29778e-288	Granule cells	LOC107383573
2.95172e-291	1.76643	0.482	0.234	7.3976e-287	Granule cells	LOC107389855
4.24273e-291	0.928754	0.457	0.198	1.06331e-286	Granule cells	LOC107379263
4.93713e-290	1.79984	0.299	0.097	1.23734e-285	Granule cells	nptx1l
7.70332e-289	1.44614	0.605	0.366	1.93061e-284	Granule cells	LOC107391953
2.5574e-287	2.03653	0.232	0.063	6.40936e-283	Granule cells	LOC107378588
3.19526e-287	1.18013	0.605	0.326	8.00796e-283	Granule cells	rims2a
7.82056e-286	3.23589	0.159	0.033	1.95999e-281	Granule cells	LOC107376050
1.47474e-285	1.32535	0.455	0.2	3.69599e-281	Granule cells	sncgb
2.84163e-285	1.07207	0.651	0.387	7.12169e-281	Granule cells	LOC107394017
2.63212e-284	1.4208	0.644	0.428	6.59661e-280	Granule cells	ank3b
7.20042e-284	1.8814	0.384	0.159	1.80457e-279	Granule cells	mast1a
4.79098e-283	4.07417	0.069	0.006	1.20072e-278	Granule cells	paplna
7.65449e-283	1.611	0.435	0.194	1.91837e-278	Granule cells	LOC107395908
6.67504e-282	2.52396	0.265	0.085	1.6729e-277	Granule cells	LOC107395749
5.54509e-280	3.12409	0.127	0.022	1.38971e-275	Granule cells	LOC129164592
1.24631e-278	1.79444	0.412	0.183	3.1235e-274	Granule cells	LOC107374801
3.09291e-278	2.06694	0.362	0.148	7.75145e-274	Granule cells	LOC107391506
6.59384e-277	1.24297	0.578	0.308	1.65255e-272	Granule cells	atp1b3b
2.22103e-275	3.12719	0.131	0.023	5.56634e-271	Granule cells	LOC107394694
2.513e-275	2.45914	0.264	0.085	6.29809e-271	Granule cells	usp43a
4.2334e-274	1.50504	0.532	0.288	1.06098e-269	Granule cells	sgip1a
1.55174e-273	1.3587	0.477	0.227	3.88898e-269	Granule cells	fam131ab
7.41432e-271	1.02468	0.472	0.212	1.85818e-266	Granule cells	grik2
7.06501e-269	1.57839	0.558	0.348	1.77063e-264	Granule cells	apba2b
5.18148e-267	1.984	0.373	0.16	1.29858e-262	Granule cells	sybu
5.47695e-265	1.69087	0.414	0.184	1.37263e-260	Granule cells	tmsb1
2.46537e-262	2.2632	0.305	0.113	6.17871e-258	Granule cells	asrgl1
8.79171e-262	1.735	0.449	0.222	2.20338e-257	Granule cells	LOC107396799
2.19926e-260	2.10706	0.321	0.124	5.51179e-256	Granule cells	pcsk5b
4.69668e-260	2.12717	0.342	0.141	1.17708e-255	Granule cells	LOC107377776
1.10166e-259	4.01487	0.067	0.006	2.76098e-255	Granule cells	slc7a1a
6.24207e-259	1.5554	0.495	0.257	1.56439e-254	Granule cells	rims3
1.7258e-257	1.62194	0.535	0.314	4.3252e-253	Granule cells	kdm6ba
1.90057e-256	6.77423	0.027	0	4.76322e-252	Granule cells	LOC107376571
2.71729e-256	1.66574	0.419	0.194	6.81007e-252	Granule cells	galnt9
3.61455e-256	2.85465	0.15	0.032	9.05878e-252	Granule cells	ccni2
4.0173e-256	2.50581	0.214	0.061	1.00682e-251	Granule cells	dtnba
4.42157e-254	1.46087	0.544	0.3	1.10813e-249	Granule cells	c1qtnf4
7.48324e-254	2.85855	0.143	0.029	1.87545e-249	Granule cells	ppp1r1b
1.15831e-252	1.90563	0.383	0.174	2.90295e-248	Granule cells	LOC107376127
1.49727e-252	1.98825	0.399	0.191	3.75245e-248	Granule cells	inpp4ab
7.46202e-252	1.40635	0.5	0.256	1.87013e-247	Granule cells	LOC107390496
1.36174e-249	2.04937	0.29	0.104	3.4128e-245	Granule cells	LOC107385789
2.96354e-249	2.28053	0.258	0.086	7.42723e-245	Granule cells	tmem276a
4.36807e-249	1.79457	0.378	0.165	1.09473e-244	Granule cells	LOC107395960
2.70484e-248	1.60448	0.446	0.221	6.77887e-244	Granule cells	prkcea
2.82672e-248	2.23273	0.273	0.096	7.08432e-244	Granule cells	LOC107382422
2.30927e-247	1.65811	0.353	0.143	5.7875e-243	Granule cells	prox1a
2.58939e-247	1.88485	0.25	0.079	6.48954e-243	Granule cells	mab21l1
3.0759e-247	2.42466	0.201	0.056	7.70881e-243	Granule cells	LOC107392422
1.43853e-246	1.36599	0.486	0.253	3.60525e-242	Granule cells	LOC107388490
5.03911e-246	2.77743	0.17	0.041	1.2629e-241	Granule cells	palld
8.95776e-245	2.58401	0.154	0.034	2.24499e-240	Granule cells	mafba
2.31373e-244	2.99488	0.126	0.024	5.79866e-240	Granule cells	ca4a
5.19896e-244	0.559708	0.739	0.416	1.30296e-239	Granule cells	syt1a
5.6316e-243	2.61619	0.152	0.034	1.41139e-238	Granule cells	drd1b
7.64096e-243	2.01533	0.321	0.128	1.91498e-238	Granule cells	rasgrf1
2.13222e-241	1.57815	0.421	0.201	5.34378e-237	Granule cells	dnm3b
3.5595e-241	1.6337	0.336	0.132	8.92082e-237	Granule cells	galnt18b
1.87406e-240	2.06309	0.346	0.148	4.69677e-236	Granule cells	LOC107380405
8.8624e-240	1.65556	0.483	0.273	2.22109e-235	Granule cells	slc20a2
1.89296e-239	2.60328	0.198	0.056	4.74413e-235	Granule cells	elovl5
5.72598e-239	1.5731	0.309	0.115	1.43504e-234	Granule cells	arpp21
2.77323e-238	2.11726	0.309	0.122	6.95026e-234	Granule cells	dapk1
4.21965e-237	1.76527	0.363	0.158	1.05753e-232	Granule cells	rtn4r
1.70081e-236	1.60924	0.406	0.19	4.26256e-232	Granule cells	LOC107380695
3.78608e-236	0.651425	0.466	0.194	9.48867e-232	Granule cells	mag
5.19803e-236	1.39209	0.568	0.359	1.30273e-231	Granule cells	tnksa
9.90637e-236	0.766278	0.849	0.641	2.48273e-231	Granule cells	calm2a
2.96094e-235	1.1718	0.525	0.275	7.42072e-231	Granule cells	celf4
7.65473e-235	1.97674	0.381	0.176	1.91843e-230	Granule cells	LOC107397171
2.37761e-233	1.65335	0.416	0.204	5.95878e-229	Granule cells	tmem198a
1.41513e-229	0.82696	0.818	0.598	3.54661e-225	Granule cells	calm1a
1.03505e-228	1.7907	0.418	0.216	2.59405e-224	Granule cells	LOC107396399
1.99688e-228	2.84071	0.094	0.014	5.00457e-224	Granule cells	rspo1
5.62047e-228	1.72008	0.39	0.186	1.4086e-223	Granule cells	mpp2b
4.92577e-227	2.13577	0.248	0.084	1.2345e-222	Granule cells	LOC107389901
5.33107e-225	2.18873	0.227	0.073	1.33607e-220	Granule cells	LOC107396344
7.67824e-225	2.05722	0.326	0.14	1.92432e-220	Granule cells	numb
2.49832e-224	3.16483	0.104	0.018	6.26129e-220	Granule cells	LOC107388007
2.64615e-223	1.91936	0.366	0.173	6.63179e-219	Granule cells	tcf3b
4.09422e-222	1.38005	0.489	0.268	1.02609e-217	Granule cells	b4galnt4a
1.44924e-220	2.08828	0.23	0.075	3.63208e-216	Granule cells	si:ch211-285f17.1
1.47584e-216	1.38035	0.58	0.408	3.69876e-212	Granule cells	dedd1
1.12743e-215	1.40085	0.43	0.216	2.82557e-211	Granule cells	runx1t1
1.4138e-215	2.83733	0.124	0.025	3.54327e-211	Granule cells	LOC107379371
4.36454e-215	2.22633	0.237	0.081	1.09384e-210	Granule cells	camk1b
8.10203e-215	1.99723	0.269	0.1	2.03053e-210	Granule cells	fam20cb
1.72051e-213	1.18924	0.6	0.403	4.31195e-209	Granule cells	mapk10
2.54376e-213	0.904702	0.766	0.582	6.37518e-209	Granule cells	LOC107396020
1.16111e-212	1.60999	0.288	0.11	2.90998e-208	Granule cells	LOC107378942
1.38814e-211	1.31743	0.505	0.286	3.47894e-207	Granule cells	LOC107375653
1.22821e-210	1.79042	0.338	0.15	3.07815e-206	Granule cells	gas7a
3.96837e-210	1.3127	0.494	0.275	9.94553e-206	Granule cells	LOC107396813
7.15448e-209	1.16788	0.365	0.16	1.79305e-204	Granule cells	LOC107381286
3.22246e-207	1.83084	0.364	0.177	8.07614e-203	Granule cells	ablim2
2.6517e-206	1.23507	0.448	0.229	6.6457e-202	Granule cells	plxna2
9.98655e-206	6.28808	0.024	0.001	2.50283e-201	Granule cells	LOC107389480
1.05427e-205	2.19266	0.194	0.058	2.6422e-201	Granule cells	LOC107390447
1.39594e-205	0.610061	0.812	0.528	3.49851e-201	Granule cells	LOC107376386
4.40873e-205	1.48222	0.431	0.224	1.10492e-200	Granule cells	LOC107388609
5.02898e-205	1.52778	0.445	0.246	1.26036e-200	Granule cells	LOC107392912
1.95645e-203	0.789748	0.545	0.29	4.90326e-199	Granule cells	gabra1
7.2053e-203	1.57926	0.437	0.241	1.80579e-198	Granule cells	chd7
8.87073e-202	1.72188	0.381	0.192	2.22318e-197	Granule cells	si:ch211-117c9.5
7.60177e-201	2.73763	0.129	0.029	1.90516e-196	Granule cells	LOC107392559
2.10846e-200	0.497263	1	0.99	5.28422e-196	Granule cells	KEG92-r01
2.15491e-200	2.25034	0.251	0.095	5.40065e-196	Granule cells	acvr1l
2.91746e-199	1.58669	0.337	0.15	7.31174e-195	Granule cells	LOC107385607
1.05159e-197	1.09844	0.51	0.281	2.63549e-193	Granule cells	pclob
1.11963e-196	1.00804	0.546	0.31	2.80601e-192	Granule cells	vamp2
1.21906e-195	0.81544	0.439	0.203	3.05522e-191	Granule cells	slc17a6b
1.34886e-194	1.04273	0.379	0.172	3.38051e-190	Granule cells	ak5
4.23663e-194	1.43848	0.384	0.189	1.06178e-189	Granule cells	mgll
1.40359e-193	2.53243	0.145	0.037	3.51768e-189	Granule cells	ush1c
8.01698e-192	1.41744	0.431	0.23	2.00922e-187	Granule cells	LOC107390570
4.11956e-190	1.1208	0.504	0.282	1.03244e-185	Granule cells	gabrg2
1.44004e-189	1.66833	0.242	0.089	3.60904e-185	Granule cells	cacnb2a
1.03113e-188	1.7063	0.341	0.16	2.58421e-184	Granule cells	LOC107396052
2.60703e-188	3.6792	0.064	0.008	6.53373e-184	Granule cells	LOC107382337
3.13657e-188	0.752537	0.902	0.818	7.86087e-184	Granule cells	rsrp1
1.37865e-187	2.33384	0.157	0.043	3.45516e-183	Granule cells	LOC107381482
2.223e-187	0.794669	0.61	0.366	5.57127e-183	Granule cells	ptprn2
5.41173e-187	2.51171	0.165	0.047	1.35629e-182	Granule cells	adss2
3.55884e-186	1.24675	0.587	0.444	8.91916e-182	Granule cells	rbm5
4.45791e-186	4.32771	0.04	0.003	1.11724e-181	Granule cells	etv5a
2.35411e-184	1.57171	0.387	0.201	5.89988e-180	Granule cells	dnm1a
2.40194e-183	0.785938	0.611	0.44	6.01975e-179	Granule cells	LOC107377204
5.95754e-183	1.56019	0.372	0.186	1.49308e-178	Granule cells	upf3a
4.91996e-182	3.46388	0.074	0.011	1.23304e-177	Granule cells	LOC129152918
1.57369e-180	1.3234	0.43	0.235	3.94399e-176	Granule cells	camk2d2
3.20542e-180	1.7584	0.262	0.104	8.03343e-176	Granule cells	slc24a4b
7.11117e-180	2.92893	0.1	0.02	1.7822e-175	Granule cells	LOC107377917
2.49406e-179	2.10257	0.153	0.042	6.2506e-175	Granule cells	rasd1
2.93835e-179	1.12498	0.623	0.394	7.3641e-175	Granule cells	gpm6aa
5.53402e-179	2.33299	0.173	0.053	1.38694e-174	Granule cells	LOC129153540
9.83098e-179	1.26705	0.409	0.214	2.46384e-174	Granule cells	nfixb
3.00662e-178	1.20087	0.437	0.237	7.53518e-174	Granule cells	pknox2
8.24495e-178	1.22341	0.311	0.134	2.06635e-173	Granule cells	LOC107391375
1.53906e-177	1.43145	0.403	0.211	3.85719e-173	Granule cells	cacng2a
1.75464e-177	1.67628	0.368	0.191	4.39747e-173	Granule cells	far1
2.27638e-177	2.16713	0.216	0.078	5.70506e-173	Granule cells	rorca
9.38487e-177	3.84911	0.056	0.006	2.35204e-172	Granule cells	npas4l
1.23952e-176	2.15507	0.192	0.063	3.10648e-172	Granule cells	foxo1a
2.48624e-176	2.11134	0.215	0.078	6.23101e-172	Granule cells	LOC107375723
4.50766e-174	1.40426	0.404	0.216	1.12971e-169	Granule cells	unc13a
4.7873e-174	2.01386	0.288	0.13	1.19979e-169	Granule cells	atosa
3.02523e-173	2.29766	0.201	0.07	7.58183e-169	Granule cells	trim71
6.49176e-173	2.13662	0.222	0.083	1.62696e-168	Granule cells	LOC107385784
3.24132e-172	0.640185	0.712	0.474	8.1234e-168	Granule cells	schip1
1.13799e-171	1.44576	0.485	0.316	2.85203e-167	Granule cells	cdh2
2.69977e-171	1.82472	0.287	0.127	6.76616e-167	Granule cells	LOC107391130
6.34293e-171	1.47695	0.362	0.183	1.58966e-166	Granule cells	srrm3
7.42782e-171	1.29618	0.436	0.247	1.86156e-166	Granule cells	atp2b3b
1.32567e-170	1.05607	0.524	0.323	3.32238e-166	Granule cells	LOC107389838
2.20435e-170	1.50774	0.357	0.181	5.52453e-166	Granule cells	LOC107385727
1.34908e-169	1.12282	0.548	0.365	3.38106e-165	Granule cells	LOC107391251
1.62034e-169	3.67464	0.053	0.006	4.06089e-165	Granule cells	fgf20a
1.94332e-169	2.05928	0.279	0.124	4.87035e-165	Granule cells	foxj3
5.39613e-169	3.08157	0.086	0.016	1.35238e-164	Granule cells	LOC107390666
5.41898e-168	1.53686	0.37	0.192	1.3581e-163	Granule cells	LOC107395622
2.44812e-167	1.94742	0.256	0.107	6.13549e-163	Granule cells	unm-hu7912
8.46488e-167	1.41743	0.462	0.294	2.12147e-162	Granule cells	chd3
2.70432e-166	1.56558	0.351	0.179	6.77756e-162	Granule cells	snap91a
2.18467e-165	1.65819	0.388	0.208	5.47521e-161	Granule cells	ano1a
1.72034e-163	1.15493	0.069	0.011	4.3115e-159	Granule cells	LOC107378804
2.44878e-162	1.80903	0.34	0.178	6.13713e-158	Granule cells	fez2b
3.46885e-161	1.19369	0.493	0.315	8.69364e-157	Granule cells	oxr1a
5.57571e-161	1.68195	0.356	0.192	1.39739e-156	Granule cells	LOC129152245
2.04595e-157	1.33614	0.322	0.155	5.12755e-153	Granule cells	LOC107391771
2.49456e-157	1.62314	0.313	0.152	6.25188e-153	Granule cells	LOC107379885
7.51893e-157	1.94619	0.113	0.027	1.88439e-152	Granule cells	oprd1a
6.89806e-156	1.916	0.237	0.097	1.72879e-151	Granule cells	LOC107393704
8.08343e-156	4.76648	0.029	0.002	2.02587e-151	Granule cells	LOC107385367
8.95282e-156	1.64768	0.462	0.3	2.24376e-151	Granule cells	LOC107376421
3.04094e-154	1.564	0.327	0.163	7.62121e-150	Granule cells	si:dkey-178k16.1
2.7794e-153	1.20609	0.428	0.244	6.96573e-149	Granule cells	glrbb
9.16987e-153	0.544952	0.932	0.785	2.29815e-148	Granule cells	LOC107374700
1.72257e-152	1.54781	0.33	0.167	4.31709e-148	Granule cells	diras1b
1.31505e-151	1.32509	0.404	0.229	3.29578e-147	Granule cells	clstn3
1.9615e-151	1.98269	0.258	0.116	4.91592e-147	Granule cells	LOC129156342
1.4598e-149	1.38962	0.385	0.214	3.65855e-145	Granule cells	mturn
5.75764e-149	1.6145	0.35	0.19	1.44298e-144	Granule cells	mxd1
8.38507e-149	1.80359	0.311	0.159	2.10147e-144	Granule cells	rbm33a
1.5994e-146	1.75125	0.273	0.126	4.00841e-142	Granule cells	insyn1
3.06512e-146	1.26545	0.486	0.315	7.6818e-142	Granule cells	agbl4
3.54877e-146	1.37369	0.402	0.242	8.89394e-142	Granule cells	ptpn5
8.12406e-146	2.08389	0.227	0.096	2.03605e-141	Granule cells	LOC107386570
1.1988e-145	1.34516	0.327	0.162	3.00444e-141	Granule cells	LOC107390975
8.09986e-145	1.72615	0.275	0.128	2.02999e-140	Granule cells	LOC107384352
8.36339e-144	1.85088	0.301	0.154	2.09603e-139	Granule cells	dlg5a
7.3429e-143	1.4565	0.249	0.107	1.84028e-138	Granule cells	cbx6b
1.29876e-142	1.89193	0.213	0.085	3.25495e-138	Granule cells	LOC107382479
2.09374e-142	2.07462	0.123	0.034	5.24734e-138	Granule cells	dachc
5.71963e-141	1.83842	0.21	0.083	1.43345e-136	Granule cells	LOC107392825
6.7437e-141	1.47977	0.35	0.191	1.69011e-136	Granule cells	rnf208
9.77005e-140	1.56703	0.302	0.15	2.44857e-135	Granule cells	abcc8
1.20363e-139	0.840336	0.653	0.493	3.01654e-135	Granule cells	kif1b
1.28503e-139	1.34383	0.282	0.129	3.22053e-135	Granule cells	iqsec2b
2.34657e-139	1.21581	0.473	0.317	5.88097e-135	Granule cells	LOC107386738
3.27433e-139	1.89372	0.225	0.094	8.20613e-135	Granule cells	atxn1a
2.2689e-138	1.26535	0.501	0.359	5.68632e-134	Granule cells	cdk17
1.40483e-135	2.44414	0.149	0.05	3.52079e-131	Granule cells	spata6
1.58129e-135	1.72646	0.252	0.115	3.96303e-131	Granule cells	LOC107397361
2.51311e-135	1.54918	0.397	0.249	6.29836e-131	Granule cells	znf462
6.70431e-135	1.76748	0.262	0.124	1.68023e-130	Granule cells	LOC107381979
1.68815e-134	2.0746	0.173	0.063	4.23084e-130	Granule cells	ppm1nb
2.88111e-134	1.24475	0.472	0.322	7.22065e-130	Granule cells	ncam1b
3.28669e-134	1.21733	0.408	0.24	8.2371e-130	Granule cells	LOC107382442
4.92809e-134	3.03223	0.073	0.014	1.23508e-129	Granule cells	cunh16orf89
1.12212e-133	1.46823	0.399	0.253	2.81226e-129	Granule cells	abhd17b
9.88296e-133	1.29716	0.431	0.275	2.47687e-128	Granule cells	LOC107385828
1.22138e-132	1.1608	0.331	0.175	3.06102e-128	Granule cells	mapk8a
1.25941e-132	1.14452	0.537	0.412	3.15633e-128	Granule cells	LOC107375954
1.43867e-132	0.880887	0.692	0.585	3.6056e-128	Granule cells	ankrd11
2.1239e-130	1.30153	0.21	0.084	5.32292e-126	Granule cells	LOC107394543
3.72159e-129	4.11014	0.029	0.002	9.32705e-125	Granule cells	LOC107378231
9.33859e-129	1.34763	0.361	0.204	2.34044e-124	Granule cells	adam22
1.06024e-127	1.57558	0.28	0.139	2.65717e-123	Granule cells	pde10a
5.94269e-127	1.50735	0.15	0.05	1.48936e-122	Granule cells	cxcl14
1.31461e-126	3.20331	0.055	0.009	3.29467e-122	Granule cells	si:ch73-54f23.4
2.9386e-126	0.960905	0.506	0.332	7.36472e-122	Granule cells	ank2b
1.9185e-125	0.733995	0.722	0.605	4.80815e-121	Granule cells	sfpq
3.44411e-125	1.86361	0.2	0.082	8.63163e-121	Granule cells	LOC107387914
4.32051e-125	0.823191	0.36	0.187	1.08281e-120	Granule cells	raver2
2.75976e-124	1.85433	0.277	0.142	6.91651e-120	Granule cells	sdccag8
1.6563e-123	0.366718	0.998	0.902	4.15102e-119	Granule cells	KEG92-p08
1.92335e-123	1.32006	0.41	0.263	4.82031e-119	Granule cells	ark2ca
5.24409e-123	0.954773	0.422	0.246	1.31427e-118	Granule cells	vsnl1a
1.05364e-122	1.605	0.256	0.122	2.64062e-118	Granule cells	slc7a14a
2.02359e-122	1.10961	0.389	0.226	5.07151e-118	Granule cells	syt3
3.06176e-122	3.79011	0.038	0.004	7.67338e-118	Granule cells	LOC129164754
6.10825e-121	1.36165	0.406	0.265	1.53085e-116	Granule cells	LOC107376225
7.63926e-121	2.31653	0.115	0.034	1.91455e-116	Granule cells	LOC129163840
1.01207e-120	1.48648	0.29	0.149	2.53646e-116	Granule cells	nptnb
1.05184e-120	0.682793	0.389	0.214	2.63612e-116	Granule cells	pcdh11
1.36312e-119	3.37264	0.035	0.004	3.41625e-115	Granule cells	LOC107390119
3.41518e-119	1.13155	0.516	0.391	8.55911e-115	Granule cells	jarid2b
5.15564e-118	1.48243	0.326	0.186	1.29211e-113	Granule cells	dok6
5.48794e-118	2.28158	0.106	0.03	1.37539e-113	Granule cells	kcnk12
6.48926e-118	1.37801	0.348	0.201	1.62634e-113	Granule cells	LOC107387848
1.64037e-117	0.33058	1	0.916	4.11111e-113	Granule cells	KEG92-p01
4.33392e-117	1.20048	0.324	0.176	1.08617e-112	Granule cells	kcnt1b
5.85493e-117	4.96373	0.018	0.001	1.46736e-112	Granule cells	LOC107383657
1.42692e-116	2.07632	0.164	0.062	3.57614e-112	Granule cells	LOC107391474
6.90146e-116	0.927613	0.457	0.289	1.72964e-111	Granule cells	syt7a
9.65893e-116	2.03326	0.165	0.063	2.42072e-111	Granule cells	fnbp1l
1.13432e-115	1.35958	0.046	0.007	2.84284e-111	Granule cells	LOC107383267
3.17456e-115	0.850034	0.43	0.258	7.95608e-111	Granule cells	brsk2a
4.63051e-114	1.49118	0.276	0.142	1.1605e-109	Granule cells	fmn2b
1.32746e-113	0.217486	0.811	0.575	3.32688e-109	Granule cells	marcksl1b
1.8117e-113	0.69279	0.67	0.504	4.54047e-109	Granule cells	kif1ab
1.96508e-112	0.860706	0.456	0.282	4.9249e-108	Granule cells	sez6l2
4.75612e-112	1.46607	0.241	0.115	1.19198e-107	Granule cells	tmem8b
8.89563e-112	1.58978	0.228	0.106	2.22942e-107	Granule cells	plppr3a
1.1738e-111	4.16385	0.029	0.003	2.94177e-107	Granule cells	LOC129166883
1.37067e-111	1.7712	0.228	0.108	3.43517e-107	Granule cells	arhgap4b
6.53991e-111	2.2478	0.111	0.034	1.63903e-106	Granule cells	arhgef28a
2.06441e-110	0.732748	0.45	0.276	5.17382e-106	Granule cells	napba
1.0318e-109	1.85047	0.17	0.067	2.5859e-105	Granule cells	lrtm2a
2.77808e-109	1.45487	0.265	0.135	6.96242e-105	Granule cells	LOC107376580
5.64594e-109	0.303212	1	0.962	1.41499e-104	Granule cells	KEG92-p10
7.52001e-109	1.01398	0.359	0.206	1.88467e-104	Granule cells	LOC107385112
2.39413e-108	2.87967	0.062	0.013	6.00016e-104	Granule cells	LOC129152394
1.30329e-107	1.1112	0.482	0.364	3.2663e-103	Granule cells	mycbp2
3.53991e-107	1.64636	0.211	0.097	8.87171e-103	Granule cells	cited4b
3.6109e-107	0.540392	0.548	0.381	9.04964e-103	Granule cells	LOC107395204
1.98453e-106	1.91445	0.132	0.046	4.97362e-102	Granule cells	ephb6
6.94271e-106	1.33229	0.371	0.23	1.73998e-101	Granule cells	ppargc1b
8.81074e-106	0.308748	0.999	0.937	2.20815e-101	Granule cells	KEG92-p07
2.09919e-105	1.23359	0.359	0.215	5.26099e-101	Granule cells	LOC129152243
2.32678e-105	1.84571	0.18	0.076	5.83137e-101	Granule cells	creb5b
2.57639e-105	1.64965	0.248	0.127	6.45694e-101	Granule cells	sptbn4a
3.07493e-105	0.990003	0.439	0.288	7.70638e-101	Granule cells	LOC107390541
1.71102e-104	1.07169	0.534	0.452	4.28816e-100	Granule cells	LOC107388456
3.12914e-104	1.44763	0.186	0.078	7.84226e-100	Granule cells	LOC107388255
7.50846e-104	2.62165	0.068	0.015	1.88177e-99	Granule cells	LOC107394634
7.741e-104	0.971047	0.418	0.263	1.94005e-99	Granule cells	elmod1
8.90758e-104	1.54296	0.322	0.197	2.23242e-99	Granule cells	rhoab
1.08414e-103	2.76012	0.065	0.014	2.71707e-99	Granule cells	LOC107388964
1.27259e-103	1.06086	0.399	0.247	3.18936e-99	Granule cells	sv2a
2.50902e-103	0.695916	0.755	0.66	6.28811e-99	Granule cells	LOC107397086
2.83512e-103	1.73847	0.183	0.077	7.10539e-99	Granule cells	LOC107380224
3.468e-103	1.39617	0.289	0.159	8.69151e-99	Granule cells	enox1
7.25281e-103	0.954556	0.359	0.207	1.8177e-98	Granule cells	cadm2b
2.6954e-102	3.90207	0.029	0.003	6.7552e-98	Granule cells	myo5c
1.15341e-101	1.5974	0.252	0.13	2.89068e-97	Granule cells	raraa
1.16182e-101	1.55848	0.292	0.168	2.91176e-97	Granule cells	creb1b
1.27406e-101	2.42655	0.096	0.028	3.19306e-97	Granule cells	dhx57
1.88229e-101	1.50785	0.218	0.102	4.7174e-97	Granule cells	grm8a
2.06208e-101	2.97581	0.077	0.019	5.16799e-97	Granule cells	eya4
2.37361e-100	0.246871	0.847	0.619	5.94873e-96	Granule cells	elavl3
3.7399e-100	1.70559	0.182	0.079	9.37294e-96	Granule cells	septin8
4.10667e-100	1.06254	0.402	0.258	1.02921e-95	Granule cells	kif1aa
4.4103e-100	1.41722	0.249	0.125	1.10531e-95	Granule cells	LOC107388377
1.10385e-99	0.817712	0.441	0.282	2.76646e-95	Granule cells	zgc:153615
1.48663e-99	1.04753	0.42	0.279	3.72579e-95	Granule cells	LOC107382202
3.55953e-99	1.68284	0.205	0.096	8.92089e-95	Granule cells	frmpd4
3.67089e-99	1.59216	0.261	0.14	9.19997e-95	Granule cells	hdac4
4.19415e-99	1.15269	0.389	0.257	1.05114e-94	Granule cells	LOC107392408
6.41972e-99	1.71492	0.207	0.098	1.60891e-94	Granule cells	lrp11
7.4145e-99	1.78808	0.179	0.077	1.85822e-94	Granule cells	lcor
2.78435e-98	0.910742	0.342	0.199	6.97815e-94	Granule cells	pcdh17
5.23719e-98	1.57009	0.223	0.109	1.31255e-93	Granule cells	scn8ab
6.18613e-98	1.02791	0.479	0.355	1.55037e-93	Granule cells	atp6v1e1b
1.81558e-97	1.95855	0.156	0.063	4.5502e-93	Granule cells	LOC107377436
1.83458e-97	1.50757	0.262	0.141	4.59783e-93	Granule cells	LOC107392735
2.46635e-97	2.41611	0.083	0.023	6.18117e-93	Granule cells	baiap2l1b
4.29143e-97	1.09239	0.384	0.247	1.07552e-92	Granule cells	pitpnab
9.88705e-97	2.68453	0.063	0.014	2.47789e-92	Granule cells	LOC107393886
2.30199e-96	1.53451	0.277	0.156	5.76925e-92	Granule cells	ncoa2
1.1704e-95	3.57671	0.032	0.004	2.93325e-91	Granule cells	LOC129161146
3.2001e-95	1.81929	0.152	0.061	8.0201e-91	Granule cells	LOC129167828
3.33886e-95	1.69977	0.259	0.143	8.36786e-91	Granule cells	acer3
4.28471e-95	1.71234	0.209	0.101	1.07383e-90	Granule cells	nck1b
4.93923e-95	1.77677	0.196	0.092	1.23787e-90	Granule cells	tmem110l
1.88008e-94	0.887618	0.583	0.511	4.71185e-90	Granule cells	zgc:65895
1.88946e-94	4.71514	0.031	0.004	4.73536e-90	Granule cells	LOC107375900
3.0874e-94	0.868627	0.532	0.42	7.73764e-90	Granule cells	ppp3r1a
5.19625e-94	1.52185	0.232	0.119	1.30228e-89	Granule cells	LOC107393345
4.3262e-93	1.63072	0.245	0.131	1.08423e-88	Granule cells	tmem198b
2.64863e-92	1.12246	0.386	0.255	6.63798e-88	Granule cells	palm1b
6.71687e-92	2.34103	0.107	0.036	1.68338e-87	Granule cells	gng12b
3.18561e-91	1.84626	0.172	0.076	7.98377e-87	Granule cells	zmp:0000000991
3.99962e-91	1.35148	0.283	0.16	1.00239e-86	Granule cells	LOC107381055
4.68612e-91	0.883505	0.391	0.246	1.17444e-86	Granule cells	LOC107384201
6.30865e-91	1.09656	0.405	0.278	1.58107e-86	Granule cells	mapk8ip2
1.08523e-90	1.69945	0.17	0.075	2.71982e-86	Granule cells	ano3
1.63228e-90	1.69064	0.183	0.084	4.09083e-86	Granule cells	LOC107395175
2.22054e-90	1.86817	0.332	0.218	5.56512e-86	Granule cells	pard3ab
7.53481e-90	1.31316	0.364	0.241	1.88837e-85	Granule cells	brinp3a.2
8.27281e-90	1.56551	0.238	0.127	2.07333e-85	Granule cells	LOC107395643
9.52396e-90	1.14428	0.358	0.228	2.38689e-85	Granule cells	ttbk1a
2.40614e-89	1.41916	0.283	0.165	6.03026e-85	Granule cells	wasf1
5.57444e-89	1.12854	0.318	0.19	1.39707e-84	Granule cells	syn2a
1.05235e-88	1.28753	0.278	0.156	2.63739e-84	Granule cells	slc6a17
1.29308e-87	1.53143	0.208	0.104	3.24071e-83	Granule cells	cyth3a
1.69661e-87	0.928612	0.313	0.18	4.25205e-83	Granule cells	pitpnm3
1.94411e-87	2.83123	0.057	0.013	4.87233e-83	Granule cells	kcnj11
3.35884e-87	1.48284	0.28	0.166	8.41794e-83	Granule cells	ube2e1
1.03338e-86	0.609899	0.456	0.299	2.58985e-82	Granule cells	tenm2a
1.15009e-86	1.70112	0.203	0.101	2.88235e-82	Granule cells	yaf2
5.98442e-86	1.71174	0.191	0.092	1.49981e-81	Granule cells	LOC107374829
1.29367e-85	1.52651	0.217	0.111	3.2422e-81	Granule cells	pde8b
2.66251e-85	1.17526	0.278	0.157	6.67277e-81	Granule cells	cacng8b
3.62703e-85	1.14402	0.369	0.246	9.09007e-81	Granule cells	pip5k1ca
4.89343e-85	0.632031	0.527	0.384	1.22639e-80	Granule cells	LOC107387929
8.23504e-85	2.14972	0.123	0.047	2.06386e-80	Granule cells	LOC107391149
9.07669e-85	1.36883	0.299	0.184	2.2748e-80	Granule cells	LOC107384141
5.30526e-84	0.241628	0.118	0.042	1.3296e-79	Granule cells	LOC107378962
1.6324e-83	1.45465	0.198	0.096	4.09112e-79	Granule cells	si:ch211-215c18.3
1.93492e-83	0.974741	0.296	0.173	4.84929e-79	Granule cells	yjefn3
2.21849e-83	1.30548	0.279	0.163	5.55997e-79	Granule cells	snphb
2.68412e-83	1.59585	0.213	0.109	6.72694e-79	Granule cells	LOC129152256
3.58503e-83	5.75074	0.01	0	8.9848e-79	Granule cells	LOC107392764
5.63683e-83	1.65237	0.204	0.103	1.4127e-78	Granule cells	myo5aa
6.0162e-83	0.578834	0.531	0.397	1.50778e-78	Granule cells	LOC107378123
7.33783e-83	1.48924	0.251	0.141	1.83901e-78	Granule cells	arhgap35a
1.6422e-82	2.39592	0.08	0.024	4.11569e-78	Granule cells	LOC129152400
3.07435e-82	0.998625	0.467	0.36	7.70493e-78	Granule cells	itm2ca
3.08592e-82	1.54496	0.212	0.11	7.73394e-78	Granule cells	ahcyl1
2.47549e-81	1.04107	0.348	0.221	6.20408e-77	Granule cells	lrrc4cb
1.2872e-80	1.27454	0.301	0.187	3.22597e-76	Granule cells	LOC107379412
1.40691e-80	4.59813	0.016	0.001	3.526e-76	Granule cells	synpo2lb
3.53508e-80	1.6741	0.2	0.102	8.85961e-76	Granule cells	rasa2
7.63898e-80	1.82191	0.176	0.084	1.91448e-75	Granule cells	LOC129166575
7.87101e-80	2.71164	0.053	0.012	1.97263e-75	Granule cells	LOC107375928
9.90857e-80	1.40458	0.258	0.148	2.48329e-75	Granule cells	snap91b
1.35222e-79	1.6019	0.219	0.118	3.38894e-75	Granule cells	mrtfba
2.03601e-79	1.67087	0.179	0.086	5.10264e-75	Granule cells	LOC107378006
2.16163e-79	1.83719	0.169	0.08	5.41748e-75	Granule cells	adgra3
3.24812e-79	0.730603	0.424	0.278	8.14043e-75	Granule cells	syn2b
6.46293e-79	0.846275	0.388	0.256	1.61974e-74	Granule cells	itm2cb
1.1945e-78	1.63205	0.179	0.086	2.99365e-74	Granule cells	fut9a
1.85392e-78	0.952716	0.347	0.218	4.64628e-74	Granule cells	eef1a1a
4.87766e-78	1.18635	0.237	0.128	1.22244e-73	Granule cells	LOC107376384
6.1606e-78	2.76308	0.042	0.008	1.54397e-73	Granule cells	spsb3b
6.36161e-78	2.29583	0.083	0.026	1.59435e-73	Granule cells	LOC129167240
2.34894e-77	1.80491	0.133	0.055	5.88692e-73	Granule cells	prune2
6.6997e-77	1.47555	0.254	0.148	1.67908e-72	Granule cells	stag1a
7.04126e-77	3.11876	0.04	0.008	1.76468e-72	Granule cells	LOC107375418
4.59193e-76	1.53391	0.202	0.105	1.15083e-71	Granule cells	cited4a
4.64137e-76	0.811756	0.622	0.569	1.16322e-71	Granule cells	tmem14a
1.31673e-75	1.11666	0.431	0.345	3.29998e-71	Granule cells	zranb2
1.39859e-75	1.09142	0.068	0.019	3.50515e-71	Granule cells	esrrga
2.34925e-75	1.57826	0.226	0.126	5.88769e-71	Granule cells	nktr
2.72837e-75	2.585	0.152	0.07	6.83784e-71	Granule cells	cbln2b
3.44144e-75	1.50269	0.224	0.123	8.62494e-71	Granule cells	mark4a
3.91498e-75	1.4727	0.223	0.123	9.81172e-71	Granule cells	epb41a
4.75407e-75	0.669995	0.295	0.169	1.19146e-70	Granule cells	trpm3
7.39707e-75	0.858322	0.423	0.296	1.85385e-70	Granule cells	LOC107396444
1.74195e-74	1.34486	0.167	0.077	4.36566e-70	Granule cells	btbd3b
1.86467e-74	2.0463	0.066	0.018	4.67325e-70	Granule cells	LOC107378960
3.6099e-74	3.37848	0.03	0.004	9.04712e-70	Granule cells	col7a1
4.83873e-74	1.17139	0.267	0.157	1.21268e-69	Granule cells	scn1bb
9.55877e-74	1.26384	0.24	0.136	2.39562e-69	Granule cells	nyap2a
1.25843e-73	1.20077	0.289	0.176	3.15388e-69	Granule cells	gpr158a
2.03317e-73	1.46284	0.217	0.119	5.09552e-69	Granule cells	lhfpl4b
2.04941e-73	3.49482	0.024	0.003	5.13623e-69	Granule cells	ezra
5.67132e-73	0.853692	0.529	0.449	1.42135e-68	Granule cells	hmgb1b
7.21638e-73	1.51598	0.204	0.108	1.80857e-68	Granule cells	inpp4aa
2.3475e-72	1.36807	0.224	0.123	5.88332e-68	Granule cells	jph3a
2.8086e-72	1.32189	0.292	0.187	7.0389e-68	Granule cells	dnajc6
3.60941e-71	1.83328	0.112	0.044	9.0459e-67	Granule cells	fam43b
4.31707e-71	0.752422	0.407	0.276	1.08194e-66	Granule cells	bsna
6.9883e-71	0.738683	0.375	0.246	1.75141e-66	Granule cells	rab3ab
8.55225e-71	1.63743	0.15	0.068	2.14336e-66	Granule cells	LOC107390963
1.15442e-70	1.32225	0.281	0.177	2.89321e-66	Granule cells	crtc1b
6.53503e-70	0.797191	0.382	0.255	1.63781e-65	Granule cells	csmd2
6.69546e-70	0.947218	0.349	0.233	1.67802e-65	Granule cells	rapgefl1
7.88896e-70	1.13883	0.322	0.215	1.97713e-65	Granule cells	LOC107390159
8.98916e-70	3.50253	0.028	0.004	2.25286e-65	Granule cells	adgb
9.34361e-70	0.785454	0.282	0.164	2.3417e-65	Granule cells	npy8ar
9.76326e-70	2.38218	0.062	0.017	2.44687e-65	Granule cells	LOC129167197
1.21484e-69	1.56861	0.215	0.121	3.04463e-65	Granule cells	crtc3
6.01919e-69	2.31891	0.066	0.019	1.50853e-64	Granule cells	LOC107391612
6.12199e-69	0.533261	0.693	0.551	1.53429e-64	Granule cells	vat1
8.83049e-69	0.81332	0.263	0.151	2.2131e-64	Granule cells	cntn4
1.05481e-68	2.48761	0.066	0.019	2.64357e-64	Granule cells	LOC107394548
1.55742e-68	0.738767	0.51	0.401	3.9032e-64	Granule cells	atp6v0ca
3.92662e-68	2.02097	0.076	0.024	9.84088e-64	Granule cells	lamb2
9.06803e-68	1.32761	0.229	0.131	2.27263e-63	Granule cells	apbb3
1.3593e-67	0.519385	0.386	0.255	3.40669e-63	Granule cells	LOC107381645
1.59894e-67	1.2199	0.35	0.254	4.00726e-63	Granule cells	crebbpa
1.81185e-67	1.54324	0.185	0.096	4.54085e-63	Granule cells	si:ch211-278j3.3
1.87859e-67	0.95989	0.283	0.172	4.70812e-63	Granule cells	kif26ba
2.06154e-67	1.28024	0.258	0.156	5.16663e-63	Granule cells	ntrk2b
2.89049e-67	2.89299	0.141	0.066	7.24415e-63	Granule cells	LOC107385826
4.14347e-67	0.2079	0.989	0.933	1.03844e-62	Granule cells	hsp90ab1
1.81569e-66	1.85675	0.123	0.053	4.55048e-62	Granule cells	LOC107373754
2.02385e-66	1.61773	0.087	0.03	5.07216e-62	Granule cells	LOC107393014
2.19772e-66	3.24343	0.03	0.005	5.50791e-62	Granule cells	LOC129163516
4.07795e-66	0.6877	0.394	0.268	1.02202e-61	Granule cells	rab3c
4.35986e-66	1.29668	0.264	0.164	1.09267e-61	Granule cells	dip2bb
6.6255e-66	0.590549	0.5	0.418	1.66048e-61	Granule cells	h3f3d
1.28902e-65	2.09856	0.081	0.028	3.23055e-61	Granule cells	LOC129152405
2.0748e-65	1.36455	0.202	0.11	5.19987e-61	Granule cells	axin1
3.59649e-65	1.12607	0.423	0.35	9.01352e-61	Granule cells	ncoa5
4.35394e-65	1.46831	0.215	0.122	1.09118e-60	Granule cells	spata20
4.98026e-65	1.2704	0.287	0.185	1.24815e-60	Granule cells	LOC107388024
9.35497e-65	3.07482	0.035	0.007	2.34454e-60	Granule cells	LOC129152419
1.14281e-64	1.5339	0.187	0.1	2.8641e-60	Granule cells	LOC107383016
2.20717e-64	1.76385	0.116	0.049	5.53161e-60	Granule cells	LOC107372949
8.49578e-64	0.983889	0.467	0.398	2.12921e-59	Granule cells	gpatch8
8.63906e-64	2.13161	0.084	0.03	2.16512e-59	Granule cells	gxylt1b
9.63205e-64	1.45663	0.136	0.062	2.41399e-59	Granule cells	ppargc1a
2.18679e-63	0.981425	0.326	0.217	5.48054e-59	Granule cells	rgs7a
4.97678e-63	1.47709	0.186	0.1	1.24728e-58	Granule cells	ica1
7.62114e-63	1.74738	0.139	0.066	1.91001e-58	Granule cells	abl2
1.13806e-62	1.79131	0.103	0.041	2.8522e-58	Granule cells	mfge8b
1.36725e-62	0.854694	0.38	0.268	3.42661e-58	Granule cells	nalcn
1.77275e-62	4.13744	0.016	0.002	4.44288e-58	Granule cells	LOC107377579
1.8152e-62	3.21569	0.03	0.005	4.54926e-58	Granule cells	LOC129160587
3.37574e-62	0.214078	0.981	0.863	8.46029e-58	Granule cells	KEG92-p12
3.78913e-62	0.498674	0.924	0.865	9.49632e-58	Granule cells	ddx21
4.15372e-62	0.877009	0.277	0.172	1.04101e-57	Granule cells	scg3
4.61434e-62	5.17474	0.01	0	1.15645e-57	Granule cells	LOC129157124
4.98371e-62	0.826798	0.499	0.422	1.24902e-57	Granule cells	jade2
9.62841e-62	1.78065	0.123	0.055	2.41307e-57	Granule cells	LOC107380903
3.46845e-61	1.47954	0.215	0.126	8.69264e-57	Granule cells	dhx15
7.03207e-61	1.35748	0.273	0.18	1.76238e-56	Granule cells	sbf1
1.17636e-60	1.63774	0.165	0.085	2.94819e-56	Granule cells	limk1a
1.37753e-60	1.61451	0.174	0.092	3.45237e-56	Granule cells	zranb3
1.68129e-60	1.6052	0.146	0.071	4.21364e-56	Granule cells	tle2b
1.78343e-60	0.695902	0.43	0.317	4.46963e-56	Granule cells	slc25a5
2.46468e-60	1.41102	0.24	0.148	6.17697e-56	Granule cells	LOC107395816
5.82334e-60	1.19591	0.268	0.171	1.45945e-55	Granule cells	glsa
8.86089e-60	1.91791	0.091	0.035	2.22072e-55	Granule cells	tecpr1a
2.39156e-59	1.92012	0.091	0.035	5.99372e-55	Granule cells	sema7a
2.56798e-59	1.44781	0.213	0.125	6.43588e-55	Granule cells	map3k10
4.36845e-59	1.87859	0.108	0.046	1.09482e-54	Granule cells	plce1
1.37368e-58	1.38878	0.261	0.171	3.44272e-54	Granule cells	LOC107378011
1.61733e-58	1.58702	0.171	0.091	4.05335e-54	Granule cells	si:dkey-91i10.2
1.67038e-58	1.02956	0.338	0.234	4.1863e-54	Granule cells	LOC107380961
1.92937e-58	1.7797	0.116	0.051	4.83538e-54	Granule cells	LOC107392115
2.73376e-58	1.69457	0.126	0.058	6.85136e-54	Granule cells	epas1a
6.43526e-58	0.984146	0.261	0.16	1.6128e-53	Granule cells	LOC107386197
7.19193e-58	2.04158	0.084	0.031	1.80244e-53	Granule cells	msantd4
1.11172e-57	1.35806	0.265	0.175	2.7862e-53	Granule cells	plekha5
1.34637e-57	2.15223	0.077	0.028	3.37426e-53	Granule cells	LOC107379802
1.39229e-57	1.18153	0.279	0.179	3.48936e-53	Granule cells	LOC107377079
1.42833e-57	1.05858	0.258	0.161	3.57969e-53	Granule cells	dclk1a
5.73887e-57	0.833548	0.379	0.274	1.43827e-52	Granule cells	marchf8
7.51381e-57	1.17504	0.257	0.164	1.88311e-52	Granule cells	LOC107380829
1.44682e-56	1.08414	0.135	0.063	3.62601e-52	Granule cells	LOC107379749
2.47778e-56	1.58298	0.15	0.076	6.2098e-52	Granule cells	c2cd2l
2.62814e-56	1.09337	0.349	0.262	6.58666e-52	Granule cells	LOC107394632
2.95097e-56	1.5406	0.167	0.09	7.39571e-52	Granule cells	LOC107383316
3.8644e-56	1.17124	0.314	0.225	9.68496e-52	Granule cells	si:dkeyp-113d7.10
5.68768e-56	0.657823	0.411	0.302	1.42545e-51	Granule cells	arvcfb
9.15601e-56	0.954653	0.353	0.254	2.29468e-51	Granule cells	scamp5a
1.08409e-55	0.885609	0.087	0.033	2.71696e-51	Granule cells	LOC107381035
1.56116e-55	0.816031	0.332	0.224	3.91258e-51	Granule cells	LOC107379466
2.43685e-55	1.60329	0.136	0.066	6.10724e-51	Granule cells	LOC107379748
2.87381e-55	1.04977	0.319	0.225	7.20235e-51	Granule cells	amph
3.29275e-55	0.668082	0.394	0.277	8.2523e-51	Granule cells	tmem59l
9.71175e-55	2.49075	0.046	0.012	2.43396e-50	Granule cells	arg1
1.66947e-54	1.34791	0.183	0.102	4.18403e-50	Granule cells	trim66
2.79972e-54	0.814574	0.321	0.216	7.01667e-50	Granule cells	LOC107380247
4.07805e-54	1.15404	0.283	0.191	1.02204e-49	Granule cells	LOC107378724
5.22957e-54	1.1392	0.295	0.204	1.31063e-49	Granule cells	micu3b
5.49163e-54	1.40032	0.184	0.103	1.37631e-49	Granule cells	amer2
6.02916e-54	0.303245	0.873	0.759	1.51103e-49	Granule cells	KEG92-p13
9.93412e-54	1.0462	0.359	0.274	2.48969e-49	Granule cells	ylpm1
1.02992e-53	1.20769	0.277	0.187	2.58119e-49	Granule cells	tet3
1.16349e-53	2.656	0.038	0.009	2.91593e-49	Granule cells	LOC129163972
1.29941e-53	1.6306	0.113	0.051	3.25658e-49	Granule cells	LOC107382403
1.75383e-53	1.61556	0.134	0.065	4.39546e-49	Granule cells	sh2d3ca
2.26345e-53	0.937149	0.293	0.194	5.67266e-49	Granule cells	klf7b
2.38903e-53	0.789947	0.33	0.227	5.98738e-49	Granule cells	LOC107397020
4.59673e-53	1.18351	0.234	0.145	1.15203e-48	Granule cells	si:dkey-172j4.3
4.70726e-53	1.1673	0.31	0.224	1.17973e-48	Granule cells	tjp1b
6.69781e-53	0.930785	0.397	0.307	1.6786e-48	Granule cells	nlgn2b
1.4463e-52	1.43284	0.211	0.129	3.62472e-48	Granule cells	ctdp1
1.5349e-52	2.06909	0.075	0.028	3.84677e-48	Granule cells	cerk
3.31357e-52	1.32493	0.184	0.105	8.30446e-48	Granule cells	ndel1a
4.25581e-52	0.58498	0.628	0.577	1.06659e-47	Granule cells	khdrbs1a
4.6794e-52	0.809983	0.322	0.22	1.17275e-47	Granule cells	rab6bb
5.70884e-52	1.63319	0.147	0.077	1.43075e-47	Granule cells	si:ch211-203d1.3
8.60754e-52	1.46335	0.168	0.093	2.15722e-47	Granule cells	fbxo21
1.10722e-51	0.390218	0.116	0.053	2.77491e-47	Granule cells	LOC107393766
2.0726e-51	1.46004	0.07	0.025	5.19436e-47	Granule cells	LOC107381253
2.40559e-51	1.12291	0.255	0.166	6.0289e-47	Granule cells	cntn2
2.5037e-51	1.3173	0.174	0.096	6.27478e-47	Granule cells	LOC107394544
3.36742e-51	1.2172	0.215	0.132	8.43942e-47	Granule cells	map7d2b
3.54481e-51	0.829267	0.479	0.416	8.88399e-47	Granule cells	LOC107381764
3.74651e-51	0.956391	0.295	0.201	9.3895e-47	Granule cells	LOC107391501
4.48098e-51	1.61738	0.128	0.063	1.12302e-46	Granule cells	LOC107396545
6.14457e-51	1.00528	0.375	0.297	1.53995e-46	Granule cells	mbd3b
6.66162e-51	1.03874	0.321	0.233	1.66953e-46	Granule cells	igsf3
1.62585e-50	1.04013	0.323	0.236	4.0747e-46	Granule cells	atn1
2.14107e-50	0.624931	0.35	0.244	5.36595e-46	Granule cells	LOC107380965
2.36964e-50	1.1982	0.163	0.087	5.93878e-46	Granule cells	lnx1
2.63336e-50	0.415295	0.277	0.171	6.59972e-46	Granule cells	LOC107391254
2.70252e-50	2.82623	0.029	0.006	6.77306e-46	Granule cells	cfap74
3.32388e-50	1.13109	0.256	0.169	8.3303e-46	Granule cells	LOC107387312
3.60252e-50	0.188636	0.722	0.592	9.02863e-46	Granule cells	aldocb
4.49545e-50	1.14662	0.316	0.233	1.12665e-45	Granule cells	apbb1
4.6321e-50	1.00102	0.281	0.189	1.1609e-45	Granule cells	LOC107391568
5.76078e-50	0.908648	0.302	0.207	1.44377e-45	Granule cells	nrcama
6.68025e-50	0.932032	0.382	0.301	1.6742e-45	Granule cells	add2
6.84067e-50	1.55607	0.132	0.066	1.71441e-45	Granule cells	tent4a
1.36299e-49	1.02761	0.257	0.168	3.41593e-45	Granule cells	LOC107381556
1.42476e-49	1.77744	0.111	0.051	3.57073e-45	Granule cells	LOC107395763
4.66348e-49	1.29672	0.246	0.163	1.16876e-44	Granule cells	znf704
5.55297e-49	3.89617	0.014	0.001	1.39169e-44	Granule cells	slc19a3b
5.89157e-49	0.90286	0.338	0.248	1.47655e-44	Granule cells	LOC107391200
7.96085e-49	1.05261	0.231	0.145	1.99515e-44	Granule cells	osbp2a
1.19317e-48	0.967491	0.322	0.234	2.99032e-44	Granule cells	aak1b
1.24109e-48	0.953733	0.404	0.337	3.11043e-44	Granule cells	LOC107381072
1.46088e-48	0.769958	0.537	0.519	3.66125e-44	Granule cells	brd9
1.80687e-48	0.741915	0.268	0.171	4.52837e-44	Granule cells	tspan4a
2.03825e-48	0.756236	0.445	0.376	5.10827e-44	Granule cells	pparaa
2.53864e-48	1.16662	0.275	0.193	6.36233e-44	Granule cells	LOC107384960
2.67309e-48	1.25781	0.189	0.11	6.6993e-44	Granule cells	LOC107384344
2.91035e-48	0.7627	0.316	0.216	7.29392e-44	Granule cells	adgrb2
3.41327e-48	0.818501	0.304	0.208	8.55434e-44	Granule cells	atp1a3a
4.15409e-48	1.02117	0.394	0.333	1.0411e-43	Granule cells	tra2b
4.43434e-48	1.46401	0.134	0.068	1.11134e-43	Granule cells	LOC107383518
6.03045e-48	3.98925	0.014	0.001	1.51135e-43	Granule cells	LOC107375906
1.08779e-47	0.749899	0.449	0.373	2.72622e-43	Granule cells	atp6ap1a
1.27447e-47	0.828409	0.315	0.22	3.19407e-43	Granule cells	stmn4
1.56764e-47	1.14183	0.235	0.152	3.92881e-43	Granule cells	LOC107390130
2.32325e-47	0.734092	0.388	0.291	5.82253e-43	Granule cells	st8sia5
3.94873e-47	1.29003	0.274	0.194	9.8963e-43	Granule cells	map7d1a
4.32739e-47	1.55158	0.143	0.076	1.08453e-42	Granule cells	LOC107381036
4.44054e-47	1.94186	0.063	0.023	1.11289e-42	Granule cells	ptpn20
4.50828e-47	0.767712	0.393	0.309	1.12987e-42	Granule cells	cunh4orf48
1.1259e-46	0.906548	0.291	0.201	2.82173e-42	Granule cells	adcyap1r1b
1.29741e-46	0.616643	0.285	0.186	3.25156e-42	Granule cells	grik3
2.85114e-46	0.916483	0.264	0.176	7.14552e-42	Granule cells	sema5ba
3.33712e-46	0.331027	0.667	0.571	8.36348e-42	Granule cells	gapdhs
3.35121e-46	1.5179	0.128	0.065	8.39879e-42	Granule cells	sgsm1a
3.88481e-46	1.12193	0.299	0.22	9.73612e-42	Granule cells	rheb
3.98238e-46	1.71697	0.073	0.028	9.98063e-42	Granule cells	LOC107387087
4.37372e-46	1.10495	0.312	0.234	1.09614e-41	Granule cells	osbpl8
4.96153e-46	1.30818	0.187	0.111	1.24346e-41	Granule cells	capn5b
6.17769e-46	1.09553	0.23	0.149	1.54825e-41	Granule cells	si:ch211-140m22.7
7.39224e-46	1.59112	0.078	0.031	1.85264e-41	Granule cells	ndnfl
7.43042e-46	1.31238	0.2	0.123	1.86221e-41	Granule cells	frmpd1b
8.0398e-46	1.2808	0.217	0.14	2.01494e-41	Granule cells	nmnat2
8.95304e-46	1.12638	0.298	0.221	2.24381e-41	Granule cells	rnf144aa
9.0974e-46	2.95482	0.021	0.004	2.27999e-41	Granule cells	LOC107390855
1.00048e-45	1.19536	0.27	0.19	2.50741e-41	Granule cells	rgs17
1.01225e-45	0.405632	0.618	0.53	2.53689e-41	Granule cells	LOC107375096
1.9021e-45	0.90609	0.465	0.434	4.76704e-41	Granule cells	LOC107392697
4.40499e-45	1.34848	0.196	0.121	1.10398e-40	Granule cells	myo9aa
7.84643e-45	2.03197	0.07	0.027	1.96647e-40	Granule cells	cant1a
8.5947e-45	0.820396	0.293	0.202	2.154e-40	Granule cells	dlgap4b
9.5265e-45	1.54601	0.114	0.056	2.38753e-40	Granule cells	mocs3
1.38349e-44	1.10142	0.318	0.243	3.46731e-40	Granule cells	rptor
2.42484e-44	0.974603	0.335	0.26	6.07713e-40	Granule cells	madd
3.07626e-44	1.34105	0.165	0.094	7.70972e-40	Granule cells	nrip2
4.28061e-44	2.15549	0.045	0.014	1.07281e-39	Granule cells	LOC107390867
4.29006e-44	1.5229	0.147	0.081	1.07517e-39	Granule cells	LOC107393909
6.93309e-44	1.91735	0.073	0.029	1.73757e-39	Granule cells	LOC129164771
1.41337e-43	1.03462	0.335	0.265	3.5422e-39	Granule cells	LOC107382355
1.89746e-43	1.66802	0.088	0.039	4.75541e-39	Granule cells	plch2a
2.83558e-43	1.26697	0.175	0.103	7.10652e-39	Granule cells	abcg4a
3.38403e-43	1.14264	0.228	0.15	8.48106e-39	Granule cells	LOC107382377
4.00151e-43	1.15141	0.305	0.231	1.00286e-38	Granule cells	vps50
5.94219e-43	1.42805	0.161	0.093	1.48923e-38	Granule cells	trim62.1
7.32549e-43	1.13845	0.258	0.179	1.83591e-38	Granule cells	LOC107382567
7.45961e-43	1.01335	0.271	0.19	1.86953e-38	Granule cells	LOC107376849
9.3453e-43	2.49236	0.028	0.006	2.34212e-38	Granule cells	LOC129154582
9.68105e-43	1.10525	0.283	0.206	2.42627e-38	Granule cells	dusp3a
1.23606e-42	1.03008	0.337	0.265	3.09782e-38	Granule cells	bahcc1b
1.61657e-42	0.763388	0.327	0.236	4.05146e-38	Granule cells	LOC107394580
1.96655e-42	0.799191	0.43	0.374	4.92856e-38	Granule cells	LOC107372965
2.30186e-42	1.01546	0.299	0.22	5.76893e-38	Granule cells	ptpn4a
2.90647e-42	1.40015	0.132	0.07	7.2842e-38	Granule cells	syt12
3.02677e-42	0.364924	0.146	0.078	7.5857e-38	Granule cells	meis1b
3.73567e-42	0.442513	0.67	0.607	9.36233e-38	Granule cells	KEG92-p06
4.26482e-42	2.41347	0.037	0.01	1.06885e-37	Granule cells	tmem151ba
5.81097e-42	3.0503	0.018	0.003	1.45634e-37	Granule cells	LOC129153102
6.5311e-42	1.05307	0.355	0.288	1.63682e-37	Granule cells	bcas3
8.71929e-42	1.24712	0.143	0.078	2.18523e-37	Granule cells	LOC107396188
1.58877e-41	1.09884	0.234	0.157	3.98177e-37	Granule cells	rad21b
3.21566e-41	0.762919	0.322	0.237	8.05908e-37	Granule cells	LOC107378111
3.37403e-41	0.88392	0.448	0.416	8.456e-37	Granule cells	srrm1
4.96936e-41	0.716132	0.343	0.252	1.24542e-36	Granule cells	shisa7b
5.3364e-41	0.231059	0.339	0.236	1.33741e-36	Granule cells	scg2b
5.71751e-41	1.03631	0.326	0.258	1.43292e-36	Granule cells	nbr1a
5.94189e-41	1.36356	0.156	0.09	1.48916e-36	Granule cells	LOC129164720
6.87594e-41	1.33628	0.155	0.089	1.72325e-36	Granule cells	smpd3
8.26831e-41	2.5197	0.035	0.009	2.0722e-36	Granule cells	ltbp3
1.36343e-40	1.01119	0.267	0.19	3.41704e-36	Granule cells	mmp16b
1.48118e-40	1.24945	0.226	0.153	3.71214e-36	Granule cells	LOC107391653
1.57452e-40	0.732989	0.356	0.272	3.94606e-36	Granule cells	LOC107396780
1.77302e-40	1.97401	0.056	0.02	4.44355e-36	Granule cells	myo5b
2.89627e-40	1.01524	0.288	0.213	7.25862e-36	Granule cells	mark3a
3.00814e-40	0.778856	0.411	0.349	7.53901e-36	Granule cells	gpia
3.30099e-40	0.624514	0.377	0.285	8.27293e-36	Granule cells	camk2b1
3.4076e-40	1.52656	0.128	0.069	8.54013e-36	Granule cells	klhl13
5.03538e-40	1.22193	0.119	0.061	1.26197e-35	Granule cells	zic6
6.05275e-40	0.599874	0.397	0.307	1.51694e-35	Granule cells	nova1
6.43864e-40	2.56788	0.03	0.008	1.61365e-35	Granule cells	LOC107377195
7.65844e-40	1.21945	0.2	0.128	1.91936e-35	Granule cells	LOC107394189
8.41651e-40	0.923485	0.394	0.338	2.10935e-35	Granule cells	spen
8.82112e-40	1.3064	0.195	0.125	2.21075e-35	Granule cells	rogdi
1.24787e-39	0.989236	0.297	0.222	3.12742e-35	Granule cells	LOC107374275
1.72469e-39	0.907124	0.415	0.376	4.32241e-35	Granule cells	znf740a
2.18387e-39	0.734713	0.462	0.412	5.47322e-35	Granule cells	sik3
2.41762e-39	1.4515	0.136	0.076	6.05904e-35	Granule cells	LOC107387232
2.52437e-39	0.962134	0.346	0.275	6.32657e-35	Granule cells	pak5
2.61258e-39	1.46982	0.173	0.107	6.54765e-35	Granule cells	oxct1a
2.61587e-39	1.56077	0.114	0.059	6.5559e-35	Granule cells	zbtb46
3.49572e-39	0.641868	0.348	0.258	8.76097e-35	Granule cells	kiaa1549la
3.76447e-39	1.02458	0.315	0.246	9.43452e-35	Granule cells	vps8
8.12135e-39	1.68317	0.086	0.04	2.03537e-34	Granule cells	serpini1
9.26523e-39	1.07774	0.254	0.18	2.32205e-34	Granule cells	tnrc18
1.01144e-38	2.09985	0.041	0.013	2.53487e-34	Granule cells	cd36
1.23989e-38	1.18834	0.163	0.096	3.10741e-34	Granule cells	mgat4b
1.64488e-38	2.12522	0.065	0.026	4.1224e-34	Granule cells	LOC107390776
2.9623e-38	0.370919	0.34	0.251	7.42411e-34	Granule cells	igsf9ba
9.32791e-38	1.48838	0.117	0.062	2.33776e-33	Granule cells	usp13
9.97104e-38	1.24324	0.177	0.109	2.49894e-33	Granule cells	slc7a4
1.06539e-37	1.27746	0.12	0.064	2.67008e-33	Granule cells	LOC129162695
1.0844e-37	0.290508	0.229	0.145	2.71772e-33	Granule cells	sox5
1.17552e-37	0.275676	0.352	0.269	2.94608e-33	Granule cells	msi2b
1.31237e-37	1.77226	0.061	0.024	3.28907e-33	Granule cells	trim55b
2.03181e-37	1.23459	0.137	0.077	5.09212e-33	Granule cells	slc6a8
2.43523e-37	1.84782	0.039	0.012	6.10317e-33	Granule cells	tmtops3a
4.01525e-37	0.753287	0.473	0.433	1.0063e-32	Granule cells	diaph2
5.58373e-37	1.2444	0.179	0.113	1.3994e-32	Granule cells	LOC107396586
8.01797e-37	0.664729	0.458	0.398	2.00946e-32	Granule cells	fkbp5
8.65163e-37	2.20511	0.034	0.01	2.16827e-32	Granule cells	lrrc39
9.55052e-37	1.70597	0.093	0.045	2.39355e-32	Granule cells	LOC107386555
9.66115e-37	1.46856	0.04	0.012	2.42128e-32	Granule cells	tmtopsb
1.07344e-36	1.36418	0.157	0.095	2.69026e-32	Granule cells	parp1
1.15584e-36	1.75226	0.102	0.052	2.89677e-32	Granule cells	LOC107393454
1.16066e-36	1.53579	0.051	0.018	2.90884e-32	Granule cells	LOC107380767
1.35755e-36	1.04052	0.236	0.163	3.4023e-32	Granule cells	mcf2la
1.54819e-36	1.59135	0.099	0.049	3.88007e-32	Granule cells	prr16
2.04249e-36	2.25803	0.031	0.008	5.11888e-32	Granule cells	LOC107378992
2.13981e-36	1.27975	0.167	0.102	5.36278e-32	Granule cells	LOC107381196
4.34138e-36	1.26061	0.123	0.067	1.08804e-31	Granule cells	slitrk5b
5.53137e-36	1.03172	0.306	0.242	1.38627e-31	Granule cells	ctdsp2
6.746e-36	1.31249	0.18	0.116	1.69068e-31	Granule cells	ttyh3a
1.01456e-35	2.883	0.018	0.003	2.5427e-31	Granule cells	LOC129163871
1.1703e-35	1.48545	0.128	0.072	2.933e-31	Granule cells	LOC107374509
1.28057e-35	1.12098	0.23	0.161	3.20936e-31	Granule cells	map7d2a
2.22197e-35	1.38856	0.119	0.065	5.56869e-31	Granule cells	LOC107393762
2.46316e-35	1.23192	0.148	0.087	6.17318e-31	Granule cells	hip1rb
2.86757e-35	1.17757	0.194	0.127	7.18671e-31	Granule cells	ccdc88ab
3.45772e-35	1.51102	0.102	0.052	8.66574e-31	Granule cells	LOC129163669
5.18982e-35	0.965553	0.264	0.192	1.30067e-30	Granule cells	furina
6.89366e-35	1.08068	0.265	0.199	1.72769e-30	Granule cells	LOC107377365
7.24831e-35	0.748892	0.449	0.408	1.81657e-30	Granule cells	rerea
7.26193e-35	1.22356	0.165	0.101	1.81998e-30	Granule cells	LOC107385314
7.9334e-35	0.808027	0.287	0.211	1.98827e-30	Granule cells	dtnbb
9.53592e-35	0.273982	0.351	0.252	2.38989e-30	Granule cells	LOC107378702
1.17238e-34	1.19959	0.207	0.141	2.93822e-30	Granule cells	mon2
1.17827e-34	1.52235	0.138	0.081	2.95297e-30	Granule cells	jam2a
1.47208e-34	1.20199	0.172	0.108	3.68932e-30	Granule cells	znf423
2.36055e-34	0.176317	0.961	0.855	5.91601e-30	Granule cells	KEG92-p04
3.10328e-34	0.711116	0.359	0.286	7.77744e-30	Granule cells	dpysl3
9.28128e-34	1.17072	0.017	0.003	2.32607e-29	Granule cells	spam1
1.25994e-33	1.15682	0.147	0.087	3.15767e-29	Granule cells	si:dkey-71h2.2
1.83968e-33	0.749428	0.389	0.326	4.61062e-29	Granule cells	map4k4
2.78459e-33	1.40889	0.118	0.066	6.97873e-29	Granule cells	LOC107383193
3.30586e-33	0.953191	0.247	0.177	8.28515e-29	Granule cells	enah
3.63697e-33	1.33313	0.167	0.107	9.11497e-29	Granule cells	phc2b
3.65584e-33	1.48687	0.102	0.053	9.16226e-29	Granule cells	pisd
4.65381e-33	0.781808	0.452	0.43	1.16634e-28	Granule cells	acin1b
5.2554e-33	1.17178	0.171	0.108	1.31711e-28	Granule cells	ano8a
9.12122e-33	1.27575	0.159	0.1	2.28596e-28	Granule cells	pi4kaa
9.9428e-33	2.23453	0.036	0.012	2.49187e-28	Granule cells	smtna
1.27237e-32	1.01395	0.276	0.212	3.18881e-28	Granule cells	ep300b
1.29268e-32	0.788338	0.273	0.2	3.2397e-28	Granule cells	LOC107376205
1.33691e-32	0.91673	0.349	0.296	3.35055e-28	Granule cells	LOC107396621
1.51002e-32	1.25848	0.15	0.091	3.78441e-28	Granule cells	dot1l
1.88095e-32	0.871562	0.289	0.22	4.71403e-28	Granule cells	elovl4a
1.97006e-32	2.35887	0.035	0.011	4.93737e-28	Granule cells	rassf8b
2.20681e-32	1.53848	0.078	0.037	5.53072e-28	Granule cells	LOC129166826
3.08288e-32	1.7943	0.023	0.006	7.72632e-28	Granule cells	LOC107385040
5.09647e-32	0.906188	0.191	0.126	1.27728e-27	Granule cells	b3glcta
7.79144e-32	1.40139	0.091	0.046	1.95269e-27	Granule cells	dclk1b
8.2526e-32	1.36315	0.087	0.043	2.06827e-27	Granule cells	LOC107383937
1.13932e-31	3.00633	0.019	0.004	2.85537e-27	Granule cells	LOC107386195
2.77901e-31	0.980825	0.266	0.199	6.96477e-27	Granule cells	irs2b
2.92158e-31	2.55742	0.029	0.008	7.32208e-27	Granule cells	hrob
3.80782e-31	0.193212	0.492	0.382	9.54317e-27	Granule cells	LOC107383419
3.83095e-31	0.971281	0.226	0.16	9.60112e-27	Granule cells	slc44a5b
4.93857e-31	2.96373	0.018	0.004	1.2377e-26	Granule cells	LOC107374845
5.07208e-31	1.13045	0.195	0.132	1.27116e-26	Granule cells	mbnl3
6.83531e-31	0.680608	0.306	0.227	1.71306e-26	Granule cells	zgc:122979
1.17392e-30	1.09168	0.24	0.178	2.94207e-26	Granule cells	bmpr2b
1.31066e-30	2.99039	0.013	0.002	3.28478e-26	Granule cells	cdcp1b
2.07425e-30	0.700967	0.337	0.266	5.1985e-26	Granule cells	mtss1lb
3.19262e-30	0.960867	0.301	0.244	8.00134e-26	Granule cells	taok2b
4.34238e-30	1.5172	0.089	0.046	1.08829e-25	Granule cells	LOC107385722
4.47126e-30	1.01588	0.167	0.106	1.12059e-25	Granule cells	glra1
4.68713e-30	1.08808	0.176	0.115	1.17469e-25	Granule cells	csnk1e
5.46824e-30	0.130095	0.998	0.985	1.37045e-25	Granule cells	KEG92-p11
7.756e-30	1.29419	0.15	0.094	1.94381e-25	Granule cells	ifngr1l
7.75938e-30	2.16327	0.021	0.005	1.94466e-25	Granule cells	avpr1aa
8.82226e-30	2.79448	0.018	0.004	2.21103e-25	Granule cells	zgc:113229
9.49537e-30	1.64785	0.096	0.051	2.37973e-25	Granule cells	prkcg
1.16247e-29	1.91616	0.045	0.017	2.91339e-25	Granule cells	LOC129164972
1.4219e-29	0.752485	0.329	0.265	3.56357e-25	Granule cells	LOC107375692
1.43057e-29	1.49709	0.103	0.056	3.58529e-25	Granule cells	cplx2a
1.66475e-29	0.8623	0.266	0.2	4.17219e-25	Granule cells	LOC107378270
1.68716e-29	1.05436	0.092	0.047	4.22836e-25	Granule cells	tmem47
2.01503e-29	1.33275	0.185	0.128	5.05007e-25	Granule cells	pik3c2a
2.11443e-29	0.955797	0.296	0.24	5.29918e-25	Granule cells	srek1
3.09761e-29	0.257355	0.354	0.269	7.76323e-25	Granule cells	cacna2d2a
3.36684e-29	1.09208	0.249	0.192	8.43797e-25	Granule cells	LOC107385202
3.36721e-29	1.4056	0.12	0.07	8.43891e-25	Granule cells	syk
4.21661e-29	1.02473	0.296	0.242	1.05677e-24	Granule cells	unkl
4.50993e-29	1.04038	0.194	0.132	1.13028e-24	Granule cells	lrrc4.2
6.39837e-29	1.05273	0.281	0.226	1.60356e-24	Granule cells	LOC107380222
6.90867e-29	1.55754	0.078	0.039	1.73145e-24	Granule cells	LOC129166929
9.2723e-29	1.11638	0.183	0.124	2.32382e-24	Granule cells	sgtb
9.37194e-29	0.683813	0.385	0.33	2.3488e-24	Granule cells	tacc2
1.04773e-28	1.14062	0.265	0.211	2.62582e-24	Granule cells	tbc1d22a
1.06558e-28	1.22078	0.148	0.093	2.67056e-24	Granule cells	nalf1a
1.08964e-28	2.08777	0.04	0.015	2.73085e-24	Granule cells	smad6b
1.24401e-28	0.875497	0.278	0.215	3.11773e-24	Granule cells	LOC107382779
1.32154e-28	1.30574	0.095	0.05	3.31203e-24	Granule cells	LOC107383927
1.47182e-28	0.605375	0.207	0.139	3.68867e-24	Granule cells	nr4a3
1.69252e-28	0.562735	0.536	0.526	4.2418e-24	Granule cells	LOC107378858
2.57002e-28	1.08636	0.17	0.113	6.44099e-24	Granule cells	LOC107384600
3.24483e-28	2.60913	0.021	0.005	8.13219e-24	Granule cells	slco4a1
3.78542e-28	0.442434	0.22	0.151	9.48702e-24	Granule cells	si:dkey-215k6.1
4.20551e-28	0.859753	0.315	0.257	1.05398e-23	Granule cells	rab6ba
5.06613e-28	1.30678	0.162	0.107	1.26967e-23	Granule cells	sema6dl
9.26165e-28	1.3959	0.042	0.016	2.32116e-23	Granule cells	nfia
1.20209e-27	1.29347	0.152	0.099	3.01268e-23	Granule cells	LOC107387307
1.22836e-27	0.990962	0.244	0.186	3.0785e-23	Granule cells	fam117ba
1.31838e-27	1.44108	0.108	0.062	3.30414e-23	Granule cells	trim110
1.36666e-27	0.850171	0.279	0.218	3.42511e-23	Granule cells	fbxo41
2.16887e-27	2.78316	0.013	0.002	5.43563e-23	Granule cells	si:ch211-170d8.2
2.35058e-27	0.860835	0.281	0.221	5.89101e-23	Granule cells	mgat5
2.51616e-27	0.908829	0.331	0.283	6.306e-23	Granule cells	pds5b
3.43045e-27	1.24584	0.161	0.107	8.59739e-23	Granule cells	rapgef1b
3.93983e-27	1.11885	0.207	0.15	9.87401e-23	Granule cells	rbm14b
4.94326e-27	0.961395	0.257	0.197	1.23888e-22	Granule cells	LOC107383294
5.34426e-27	0.864553	0.368	0.329	1.33938e-22	Granule cells	LOC107387287
5.79498e-27	1.44082	0.1	0.056	1.45234e-22	Granule cells	large1
5.95928e-27	0.990295	0.246	0.188	1.49352e-22	Granule cells	gnb5a
6.26132e-27	1.08528	0.235	0.179	1.56921e-22	Granule cells	mta2
6.51491e-27	2.06193	0.039	0.015	1.63277e-22	Granule cells	LOC129163403
8.16929e-27	1.06683	0.154	0.099	2.04739e-22	Granule cells	LOC107394866
1.01959e-26	1.53617	0.072	0.036	2.5553e-22	Granule cells	msrab
1.25588e-26	2.53279	0.017	0.004	3.14748e-22	Granule cells	ppp1r3aa
1.34253e-26	0.896048	0.269	0.21	3.36465e-22	Granule cells	znf618
1.36286e-26	0.638885	0.357	0.296	3.41561e-22	Granule cells	triob
1.47511e-26	0.785862	0.389	0.358	3.69692e-22	Granule cells	pnisr
1.48964e-26	0.957651	0.177	0.12	3.73334e-22	Granule cells	dusp10
1.51098e-26	1.73728	0.052	0.022	3.78683e-22	Granule cells	zfyve9b
1.88052e-26	0.91772	0.32	0.271	4.71295e-22	Granule cells	tefb
1.91184e-26	2.78534	0.016	0.003	4.79145e-22	Granule cells	LOC107390310
2.42035e-26	0.655415	0.337	0.277	6.06587e-22	Granule cells	dgki
2.54743e-26	1.02364	0.215	0.158	6.38438e-22	Granule cells	atl1
3.12477e-26	0.996367	0.185	0.127	7.8313e-22	Granule cells	large2
4.8763e-26	2.65071	0.015	0.003	1.2221e-21	Granule cells	lrit1a
5.2105e-26	1.15995	0.257	0.204	1.30585e-21	Granule cells	mad1l1
5.40181e-26	1.31891	0.11	0.064	1.3538e-21	Granule cells	prr14
6.01223e-26	0.974323	0.296	0.248	1.50678e-21	Granule cells	cpsf6
9.42199e-26	1.14612	0.139	0.088	2.36134e-21	Granule cells	arrdc1b
1.02776e-25	0.438903	0.385	0.305	2.57577e-21	Granule cells	LOC107386432
1.08618e-25	1.32601	0.147	0.096	2.72219e-21	Granule cells	map2k5
1.65184e-25	1.01725	0.21	0.153	4.13983e-21	Granule cells	LOC107375791
2.14458e-25	1.05038	0.183	0.128	5.37476e-21	Granule cells	lrch1
2.27987e-25	0.899178	0.153	0.099	5.71381e-21	Granule cells	wasf3b
2.59011e-25	0.935385	0.342	0.304	6.49134e-21	Granule cells	mphosph8
2.92199e-25	1.90144	0.036	0.014	7.32309e-21	Granule cells	si:ch211-250n8.1
3.46161e-25	1.04136	0.182	0.127	8.6755e-21	Granule cells	rusc1
5.68365e-25	1.20018	0.131	0.082	1.42444e-20	Granule cells	fgd4a
7.74234e-25	0.808353	0.256	0.197	1.94038e-20	Granule cells	arfgef3
8.14202e-25	1.24821	0.121	0.075	2.04055e-20	Granule cells	tspan11
9.33061e-25	1.46265	0.085	0.046	2.33844e-20	Granule cells	tmem255a
9.68611e-25	0.919838	0.264	0.21	2.42753e-20	Granule cells	cltcl1
9.70418e-25	1.25041	0.14	0.091	2.43206e-20	Granule cells	LOC107393393
9.72541e-25	0.69551	0.193	0.134	2.43738e-20	Granule cells	dnajb4
1.00044e-24	1.20441	0.148	0.098	2.50729e-20	Granule cells	zrsr2
1.1862e-24	1.25343	0.12	0.073	2.97286e-20	Granule cells	dapk3
1.49074e-24	0.998054	0.218	0.163	3.73608e-20	Granule cells	dbpa
1.50884e-24	1.20395	0.152	0.102	3.78146e-20	Granule cells	adam9
1.84725e-24	1.04411	0.177	0.123	4.62958e-20	Granule cells	trim46b
2.13213e-24	1.36858	0.091	0.05	5.34355e-20	Granule cells	kcna2b
2.24864e-24	1.10808	0.217	0.163	5.63554e-20	Granule cells	nfic
2.27267e-24	0.558025	0.398	0.341	5.69576e-20	Granule cells	ctnna2
2.27846e-24	1.19086	0.152	0.101	5.71028e-20	Granule cells	LOC107387310
2.58164e-24	0.842657	0.363	0.327	6.47011e-20	Granule cells	crebbpb
2.91338e-24	0.953542	0.22	0.163	7.30152e-20	Granule cells	erc2
3.22739e-24	1.06222	0.229	0.177	8.08849e-20	Granule cells	LOC107377779
3.32543e-24	0.960492	0.237	0.18	8.3342e-20	Granule cells	LOC107386946
4.26173e-24	0.928995	0.337	0.298	1.06807e-19	Granule cells	LOC129157260
6.6829e-24	1.53358	0.087	0.048	1.67487e-19	Granule cells	slc25a23a
8.43634e-24	0.264875	0.576	0.524	2.11431e-19	Granule cells	eno1a
8.61591e-24	1.0431	0.162	0.11	2.15932e-19	Granule cells	LOC107384874
8.75685e-24	2.57226	0.016	0.004	2.19464e-19	Granule cells	plch2b
9.45675e-24	1.35394	0.066	0.033	2.37005e-19	Granule cells	hs3st1l2
1.28469e-23	0.722423	0.322	0.267	3.21968e-19	Granule cells	sorcs2
1.32388e-23	0.276455	0.309	0.237	3.3179e-19	Granule cells	LOC107374383
1.47536e-23	0.761325	0.27	0.215	3.69755e-19	Granule cells	syne1a
1.48727e-23	0.785521	0.246	0.188	3.7274e-19	Granule cells	LOC107391060
1.77768e-23	1.31076	0.076	0.04	4.45521e-19	Granule cells	LOC107375503
2.30623e-23	2.08272	0.034	0.013	5.77987e-19	Granule cells	sec14l7
2.38712e-23	1.26351	0.104	0.061	5.9826e-19	Granule cells	LOC107396963
2.99901e-23	1.24795	0.066	0.033	7.51613e-19	Granule cells	LOC129164975
3.67325e-23	0.618881	0.455	0.441	9.20589e-19	Granule cells	hp1bp3
3.89885e-23	0.405429	0.643	0.615	9.77129e-19	Granule cells	gnb1a
4.65963e-23	1.07661	0.208	0.157	1.1678e-18	Granule cells	brsk1a
6.06434e-23	1.43284	0.089	0.051	1.51985e-18	Granule cells	git2a
6.66182e-23	2.99853	0.012	0.002	1.66959e-18	Granule cells	zgc:195282
7.16673e-23	1.0985	0.152	0.103	1.79613e-18	Granule cells	st6gal1
9.59844e-23	0.653918	0.448	0.44	2.40556e-18	Granule cells	add1
9.66389e-23	1.12415	0.185	0.134	2.42196e-18	Granule cells	nrip1b
9.91269e-23	0.770084	0.192	0.136	2.48432e-18	Granule cells	cdk5r2b
1.02689e-22	0.482035	0.164	0.109	2.5736e-18	Granule cells	ntng1a
1.05146e-22	2.29935	0.02	0.006	2.63516e-18	Granule cells	LOC129163913
1.14662e-22	0.92638	0.283	0.238	2.87365e-18	Granule cells	phf2
1.24622e-22	1.13503	0.155	0.106	3.12327e-18	Granule cells	sh3bp5b
1.39495e-22	1.41836	0.096	0.056	3.49602e-18	Granule cells	desi2
1.64761e-22	0.130527	0.684	0.627	4.12924e-18	Granule cells	btg1
1.90373e-22	1.07485	0.125	0.079	4.77114e-18	Granule cells	wscd1b
2.23641e-22	1.03183	0.239	0.191	5.60489e-18	Granule cells	arfgef1
2.47343e-22	1.4337	0.076	0.041	6.19892e-18	Granule cells	LOC107395884
2.80135e-22	0.878123	0.314	0.275	7.02075e-18	Granule cells	srsf5b
2.95199e-22	3.33313	0.01	0.002	7.39829e-18	Granule cells	LOC129153608
3.23233e-22	0.520368	0.421	0.374	8.10087e-18	Granule cells	nbeaa
4.12315e-22	1.60038	0.049	0.022	1.03334e-17	Granule cells	hap1
4.53994e-22	0.889544	0.277	0.229	1.1378e-17	Granule cells	acvr2ab
4.86291e-22	1.1126	0.105	0.063	1.21874e-17	Granule cells	LOC107388018
6.28695e-22	1.4353	0.077	0.042	1.57564e-17	Granule cells	LOC107374651
7.29773e-22	1.14332	0.16	0.112	1.82896e-17	Granule cells	appl2
8.10167e-22	1.13836	0.145	0.098	2.03044e-17	Granule cells	lzts3b
9.46928e-22	1.26379	0.099	0.059	2.37319e-17	Granule cells	chst1
9.53794e-22	1.11229	0.171	0.122	2.3904e-17	Granule cells	hnrpkl
1.16619e-21	2.21635	0.03	0.011	2.9227e-17	Granule cells	LOC129163518
1.26222e-21	0.840788	0.197	0.143	3.16337e-17	Granule cells	kiaa1549lb
1.36024e-21	1.08228	0.201	0.152	3.40902e-17	Granule cells	ptpn9a
1.94172e-21	1.16258	0.162	0.114	4.86633e-17	Granule cells	kpna3
2.15832e-21	1.20126	0.123	0.079	5.40919e-17	Granule cells	mtss1la
2.20473e-21	0.434331	0.47	0.426	5.52549e-17	Granule cells	mllt11
2.34133e-21	0.686227	0.364	0.327	5.86783e-17	Granule cells	proza
3.00421e-21	0.552096	0.07	0.036	7.52914e-17	Granule cells	ripk3
3.09207e-21	1.14145	0.148	0.102	7.74936e-17	Granule cells	phka2
3.14427e-21	1.24305	0.101	0.061	7.88016e-17	Granule cells	meis3
3.18567e-21	0.622322	0.387	0.347	7.98393e-17	Granule cells	gnaz
3.65399e-21	1.29195	0.088	0.051	9.15763e-17	Granule cells	si:ch73-344o19.1
4.35549e-21	1.18801	0.13	0.086	1.09157e-16	Granule cells	pfkla
4.38632e-21	0.795297	0.151	0.102	1.0993e-16	Granule cells	nkain4
4.84516e-21	0.947547	0.3	0.26	1.21429e-16	Granule cells	frmd4a
5.16339e-21	1.13169	0.25	0.208	1.29405e-16	Granule cells	chchd6a
5.99239e-21	1.00482	0.162	0.113	1.50181e-16	Granule cells	acsl6
6.23919e-21	2.59646	0.013	0.003	1.56367e-16	Granule cells	LOC129153568
6.59754e-21	0.462183	0.446	0.401	1.65348e-16	Granule cells	appa
7.31261e-21	2.48199	0.015	0.004	1.83269e-16	Granule cells	LOC107372530
7.35971e-21	0.837979	0.228	0.177	1.84449e-16	Granule cells	gpr85
7.57687e-21	0.840565	0.328	0.294	1.89891e-16	Granule cells	gnal
7.97236e-21	0.71108	0.427	0.423	1.99803e-16	Granule cells	luc7l3
8.04604e-21	1.19297	0.123	0.08	2.0165e-16	Granule cells	utp25
8.3249e-21	0.990542	0.199	0.15	2.08639e-16	Granule cells	LOC107387722
8.39412e-21	1.1135	0.127	0.083	2.10373e-16	Granule cells	ttll5
8.7887e-21	0.645407	0.103	0.062	2.20262e-16	Granule cells	prickle1b
1.01652e-20	0.783901	0.029	0.011	2.54761e-16	Granule cells	LOC107386571
1.13777e-20	1.28581	0.089	0.052	2.85148e-16	Granule cells	ptpn9b
1.60965e-20	1.09154	0.161	0.113	4.03411e-16	Granule cells	LOC107384049
1.94879e-20	0.891476	0.245	0.198	4.88405e-16	Granule cells	ubr3
1.98637e-20	0.741453	0.359	0.327	4.97824e-16	Granule cells	LOC107381077
2.41099e-20	0.771579	0.148	0.1	6.04243e-16	Granule cells	LOC107383228
3.06742e-20	2.83456	0.011	0.002	7.68758e-16	Granule cells	LOC107389442
3.15597e-20	0.737284	0.349	0.315	7.9095e-16	Granule cells	atp6v1h
3.86977e-20	1.26062	0.121	0.079	9.69842e-16	Granule cells	zranb1b
3.96688e-20	0.76474	0.201	0.148	9.94179e-16	Granule cells	cacng3b
4.022e-20	0.963045	0.225	0.179	1.00799e-15	Granule cells	LOC107377354
4.29228e-20	0.84441	0.173	0.122	1.07573e-15	Granule cells	LOC107386369
4.47108e-20	1.27666	0.106	0.066	1.12054e-15	Granule cells	LOC107382110
4.61107e-20	0.921319	0.309	0.277	1.15563e-15	Granule cells	kras
4.77707e-20	0.719556	0.254	0.199	1.19723e-15	Granule cells	LOC107384130
4.89918e-20	0.994327	0.193	0.145	1.22783e-15	Granule cells	jakmip2
5.67507e-20	0.996565	0.172	0.124	1.42229e-15	Granule cells	LOC107384687
5.69927e-20	1.05461	0.191	0.145	1.42835e-15	Granule cells	smarca2
5.90775e-20	1.40063	0.063	0.033	1.4806e-15	Granule cells	tchp
7.0285e-20	1.27727	0.108	0.069	1.76148e-15	Granule cells	zgc:113436
7.08899e-20	1.90158	0.028	0.011	1.77664e-15	Granule cells	LOC129153597
7.2079e-20	1.053	0.096	0.057	1.80644e-15	Granule cells	rnd2
8.01488e-20	2.14877	0.032	0.013	2.00869e-15	Granule cells	LOC107378385
9.47694e-20	0.286473	0.674	0.647	2.37511e-15	Granule cells	atp6v1g1
1.17908e-19	2.69863	0.015	0.004	2.95501e-15	Granule cells	LOC107391390
1.28762e-19	0.810044	0.355	0.332	3.22704e-15	Granule cells	safb
1.90876e-19	0.880767	0.242	0.194	4.78373e-15	Granule cells	ctdspla
1.9651e-19	1.01346	0.131	0.087	4.92494e-15	Granule cells	fam171b
2.15863e-19	1.0344	0.058	0.03	5.40995e-15	Granule cells	otx1
2.28736e-19	0.742743	0.239	0.188	5.73259e-15	Granule cells	LOC107386332
2.41472e-19	2.25478	0.016	0.005	6.05176e-15	Granule cells	lrrc74b
2.47867e-19	0.612215	0.298	0.246	6.21204e-15	Granule cells	si:ch211-288g17.3
2.63745e-19	1.37441	0.105	0.067	6.60997e-15	Granule cells	hoga1
2.85617e-19	1.08731	0.167	0.122	7.15814e-15	Granule cells	zmat3
3.23169e-19	1.85242	0.033	0.014	8.09927e-15	Granule cells	LOC107387309
3.28492e-19	0.643023	0.29	0.238	8.23267e-15	Granule cells	hdac5
3.6374e-19	2.13758	0.024	0.008	9.11604e-15	Granule cells	LOC107381332
3.77509e-19	0.390826	0.578	0.558	9.46113e-15	Granule cells	LOC107391080
4.02627e-19	2.06374	0.028	0.01	1.00906e-14	Granule cells	LOC107375177
4.67035e-19	0.789915	0.244	0.194	1.17048e-14	Granule cells	sorbs2a
4.75043e-19	0.717172	0.124	0.08	1.19055e-14	Granule cells	LOC107379455
4.79262e-19	1.10161	0.151	0.108	1.20113e-14	Granule cells	LOC107391263
5.6982e-19	1.35574	0.067	0.037	1.42808e-14	Granule cells	LOC107389208
6.76229e-19	0.830415	0.367	0.34	1.69476e-14	Granule cells	LOC107381859
8.94358e-19	0.201011	0.623	0.569	2.24144e-14	Granule cells	LOC107390366
9.49202e-19	1.85044	0.031	0.013	2.37889e-14	Granule cells	LOC129160912
9.52244e-19	0.366887	0.276	0.216	2.38651e-14	Granule cells	alk
1.18784e-18	1.47369	0.052	0.026	2.97696e-14	Granule cells	sowahab
1.19808e-18	0.758272	0.389	0.362	3.00263e-14	Granule cells	LOC107388051
1.23682e-18	1.07713	0.184	0.14	3.09971e-14	Granule cells	LOC107386456
1.24362e-18	1.03461	0.171	0.126	3.11677e-14	Granule cells	rhbdl1
1.36639e-18	1.03828	0.223	0.18	3.42444e-14	Granule cells	babam2
1.38537e-18	1.75074	0.04	0.018	3.47202e-14	Granule cells	si:dkey-110c1.10
1.62141e-18	0.784802	0.363	0.344	4.06359e-14	Granule cells	hnrnpul1
1.73303e-18	1.07645	0.115	0.075	4.34333e-14	Granule cells	LOC107395616
1.73658e-18	1.55371	0.05	0.025	4.35221e-14	Granule cells	LOC107378048
1.92009e-18	0.822176	0.202	0.153	4.81214e-14	Granule cells	slc29a4a
2.16453e-18	0.867384	0.232	0.186	5.42473e-14	Granule cells	jazf1a
2.41843e-18	1.51575	0.055	0.028	6.06108e-14	Granule cells	rttn
2.59586e-18	0.380985	0.363	0.301	6.50573e-14	Granule cells	tns1a
2.67514e-18	1.01838	0.136	0.094	6.70442e-14	Granule cells	gabbr1a
2.71258e-18	0.889754	0.236	0.192	6.79828e-14	Granule cells	eps15l1a
2.72032e-18	1.00109	0.195	0.15	6.81767e-14	Granule cells	znf292a
3.23388e-18	1.24601	0.083	0.049	8.10475e-14	Granule cells	rgs20
3.54479e-18	1.22487	0.077	0.045	8.88395e-14	Granule cells	adamtsl7
3.6674e-18	0.441786	0.285	0.228	9.19123e-14	Granule cells	sema6bb
3.90964e-18	1.39129	0.082	0.049	9.79833e-14	Granule cells	mnta
4.05195e-18	0.684297	0.385	0.366	1.0155e-13	Granule cells	zgc:56235
4.21023e-18	2.65071	0.011	0.002	1.05517e-13	Granule cells	otomp
4.86254e-18	1.14337	0.111	0.072	1.21865e-13	Granule cells	tmcc2
4.88243e-18	0.546612	0.348	0.305	1.22363e-13	Granule cells	clip1b
5.14005e-18	1.46376	0.072	0.041	1.2882e-13	Granule cells	limk2
6.45224e-18	1.59516	0.046	0.022	1.61706e-13	Granule cells	LOC129156210
8.04253e-18	0.801512	0.289	0.25	2.01562e-13	Granule cells	si:ch211-126j24.1
8.21001e-18	0.819229	0.323	0.296	2.05759e-13	Granule cells	LOC107391078
8.6626e-18	0.927227	0.178	0.133	2.17102e-13	Granule cells	slc25a22a
9.56642e-18	0.937803	0.218	0.177	2.39754e-13	Granule cells	LOC107392108
1.04991e-17	0.992081	0.142	0.099	2.63128e-13	Granule cells	LOC107394490
1.054e-17	1.59001	0.048	0.024	2.64154e-13	Granule cells	LOC107392471
1.20565e-17	0.884496	0.174	0.128	3.0216e-13	Granule cells	chrnb2
1.22683e-17	0.157265	0.448	0.378	3.07468e-13	Granule cells	cadm2a
1.23888e-17	2.42522	0.015	0.004	3.10489e-13	Granule cells	col27a1b
1.28849e-17	0.910234	0.231	0.187	3.22921e-13	Granule cells	atp11c
1.43231e-17	0.937072	0.204	0.161	3.58966e-13	Granule cells	leng8
1.5275e-17	0.952264	0.198	0.155	3.82821e-13	Granule cells	LOC107384169
1.60998e-17	1.13167	0.088	0.053	4.03493e-13	Granule cells	rgs11
1.70603e-17	1.05881	0.173	0.131	4.27566e-13	Granule cells	sipa1l3
1.90789e-17	0.983744	0.129	0.089	4.78156e-13	Granule cells	carmil2
2.73389e-17	2.80863	0.01	0.002	6.85168e-13	Granule cells	LOC129166609
3.37107e-17	0.860304	0.275	0.24	8.44857e-13	Granule cells	rab41
3.70515e-17	1.94876	0.028	0.011	9.28584e-13	Granule cells	LOC129164329
3.94431e-17	2.62992	0.012	0.003	9.88523e-13	Granule cells	LOC129163515
4.15554e-17	1.17833	0.106	0.069	1.04146e-12	Granule cells	gpr12
4.1747e-17	1.65502	0.037	0.017	1.04626e-12	Granule cells	phc1
4.20262e-17	0.969216	0.181	0.137	1.05326e-12	Granule cells	slc38a4
4.25288e-17	0.627736	0.243	0.194	1.06586e-12	Granule cells	mcf2l2
4.52798e-17	0.978394	0.095	0.059	1.1348e-12	Granule cells	LOC107373269
6.41916e-17	1.54272	0.038	0.017	1.60877e-12	Granule cells	LOC129163313
7.68997e-17	1.06235	0.124	0.084	1.92726e-12	Granule cells	map3k22
8.43868e-17	0.721936	0.343	0.321	2.1149e-12	Granule cells	znf318
8.69948e-17	1.33379	0.074	0.044	2.18026e-12	Granule cells	LOC129153587
8.80204e-17	2.73609	0.01	0.002	2.20597e-12	Granule cells	slc19a3a
9.10025e-17	2.40102	0.011	0.003	2.2807e-12	Granule cells	LOC107392652
9.69411e-17	0.939957	0.217	0.176	2.42954e-12	Granule cells	ube2ka
1.00807e-16	0.72066	0.191	0.144	2.52643e-12	Granule cells	celsr3
1.09573e-16	0.829413	0.277	0.24	2.74613e-12	Granule cells	b4galt5
1.18618e-16	1.1195	0.186	0.145	2.97282e-12	Granule cells	mtmr4
1.24221e-16	0.911366	0.225	0.183	3.11323e-12	Granule cells	LOC107381024
1.57969e-16	0.719831	0.257	0.214	3.95902e-12	Granule cells	nptxrb
1.71506e-16	1.79889	0.036	0.017	4.29828e-12	Granule cells	pfas
1.75237e-16	0.505337	0.512	0.52	4.39179e-12	Granule cells	LOC107376620
1.95229e-16	0.951998	0.165	0.123	4.89283e-12	Granule cells	wu:fj49a02
2.04648e-16	1.1319	0.112	0.075	5.12888e-12	Granule cells	si:ch211-284e13.4
2.08986e-16	0.964349	0.094	0.059	5.23761e-12	Granule cells	kcnj19a
2.10749e-16	1.52963	0.047	0.024	5.2818e-12	Granule cells	si:ch211-1i11.3
3.31239e-16	0.961481	0.155	0.114	8.30152e-12	Granule cells	efna1a
3.46251e-16	0.112616	0.233	0.342	8.67774e-12	Granule cells	LOC107377722
3.88434e-16	0.553682	0.288	0.237	9.73493e-12	Granule cells	LOC107385006
4.14306e-16	0.938798	0.154	0.113	1.03833e-11	Granule cells	LOC107376487
5.69526e-16	0.786125	0.317	0.292	1.42735e-11	Granule cells	LOC107385108
5.74633e-16	0.597595	0.449	0.456	1.44015e-11	Granule cells	scoca
5.89845e-16	0.875278	0.175	0.132	1.47827e-11	Granule cells	tmem240a
5.9594e-16	1.18968	0.083	0.051	1.49354e-11	Granule cells	map3k12
6.04856e-16	0.824531	0.243	0.2	1.51589e-11	Granule cells	ccser1
6.23897e-16	1.13142	0.15	0.111	1.56361e-11	Granule cells	clybl
6.23997e-16	2.5145	0.014	0.004	1.56386e-11	Granule cells	meltf
6.70549e-16	1.49997	0.029	0.012	1.68053e-11	Granule cells	LOC107390087
6.70703e-16	0.459431	0.085	0.052	1.68092e-11	Granule cells	LOC107373137
7.50824e-16	0.708585	0.356	0.334	1.88172e-11	Granule cells	LOC107376895
9.96624e-16	0.942218	0.239	0.2	2.49774e-11	Granule cells	LOC107395466
1.05468e-15	1.35907	0.047	0.024	2.64325e-11	Granule cells	LOC107376366
1.22364e-15	1.17498	0.09	0.057	3.06669e-11	Granule cells	trim32
1.31395e-15	1.63235	0.037	0.018	3.29302e-11	Granule cells	LOC129166885
1.38222e-15	0.508303	0.317	0.271	3.46413e-11	Granule cells	atp6v1ab
1.40071e-15	1.17485	0.077	0.047	3.51046e-11	Granule cells	si:dkey-191m6.4
1.49228e-15	0.163794	0.406	0.335	3.73995e-11	Granule cells	lrrc7
1.76161e-15	1.05406	0.171	0.133	4.41496e-11	Granule cells	zgc:77486
1.77978e-15	1.29816	0.106	0.071	4.46048e-11	Granule cells	cnpy1
2.04311e-15	0.939748	0.168	0.126	5.12045e-11	Granule cells	sema4ba
2.05524e-15	0.835784	0.267	0.234	5.15085e-11	Granule cells	smc3
2.17393e-15	0.117698	0.234	0.341	5.4483e-11	Granule cells	rnf7
2.23601e-15	0.99809	0.094	0.061	5.60389e-11	Granule cells	homer2
2.37507e-15	1.02445	0.156	0.116	5.95239e-11	Granule cells	c2cd5
2.45056e-15	1.05582	0.111	0.075	6.1416e-11	Granule cells	rnaseh2b
2.48394e-15	1.3601	0.061	0.035	6.22524e-11	Granule cells	LOC129166879
2.74511e-15	1.18992	0.097	0.064	6.8798e-11	Granule cells	ccsapb
3.01286e-15	1.45018	0.034	0.015	7.55084e-11	Granule cells	itga4
3.05888e-15	0.789399	0.247	0.209	7.66616e-11	Granule cells	gabarapl2
3.22626e-15	0.921328	0.265	0.234	8.08566e-11	Granule cells	ppp2r5ca
3.32851e-15	1.0252	0.126	0.088	8.34192e-11	Granule cells	pdzd8
3.34406e-15	0.303792	0.385	0.325	8.38087e-11	Granule cells	clstn1
3.63375e-15	0.995371	0.145	0.107	9.1069e-11	Granule cells	LOC107378652
3.71046e-15	2.07157	0.021	0.008	9.29916e-11	Granule cells	LOC107396117
3.8052e-15	1.01722	0.1	0.065	9.53658e-11	Granule cells	bicd1a
3.96493e-15	1.38321	0.063	0.036	9.93691e-11	Granule cells	LOC107379563
4.46988e-15	1.53077	0.04	0.02	1.12024e-10	Granule cells	igf2bp3
4.76089e-15	1.11546	0.103	0.069	1.19318e-10	Granule cells	LOC107379380
5.18033e-15	0.81502	0.206	0.165	1.29829e-10	Granule cells	LOC129165375
7.78782e-15	0.238689	0.241	0.186	1.95178e-10	Granule cells	LOC107386594
8.70288e-15	0.762115	0.147	0.107	2.18112e-10	Granule cells	pcdh7a
9.27609e-15	1.2884	0.047	0.025	2.32477e-10	Granule cells	neb
9.42905e-15	0.893338	0.203	0.165	2.36311e-10	Granule cells	ttc14
9.73172e-15	0.815222	0.193	0.151	2.43896e-10	Granule cells	LOC107375984
9.75405e-15	1.19077	0.102	0.068	2.44456e-10	Granule cells	mib2
1.00566e-14	0.737061	0.23	0.19	2.52039e-10	Granule cells	usp2a
1.02473e-14	0.250695	0.345	0.288	2.56818e-10	Granule cells	LOC107377409
1.16832e-14	1.05881	0.09	0.058	2.92804e-10	Granule cells	LOC107396863
1.32765e-14	1.6076	0.039	0.019	3.32736e-10	Granule cells	emilin1a
1.35465e-14	1.04622	0.12	0.085	3.39503e-10	Granule cells	skia
1.36799e-14	0.877568	0.236	0.199	3.42846e-10	Granule cells	nbas
1.43341e-14	2.71277	0.012	0.003	3.59242e-10	Granule cells	LOC129160013
1.6065e-14	0.971104	0.1	0.067	4.02621e-10	Granule cells	slf1
1.6225e-14	0.417876	0.337	0.288	4.06631e-10	Granule cells	celf3a
1.96203e-14	0.286182	0.64	0.627	4.91723e-10	Granule cells	LOC107381309
2.13364e-14	2.00285	0.019	0.007	5.34732e-10	Granule cells	LOC107381975
2.14644e-14	1.09505	0.079	0.05	5.37941e-10	Granule cells	pdlim4
2.32407e-14	2.62251	0.01	0.003	5.82458e-10	Granule cells	LOC107373524
2.44622e-14	0.868929	0.168	0.129	6.13071e-10	Granule cells	LOC107383718
2.50009e-14	1.00463	0.132	0.095	6.26574e-10	Granule cells	trim13
2.78174e-14	0.561373	0.479	0.503	6.97159e-10	Granule cells	ankrd52a
2.78652e-14	0.660609	0.37	0.356	6.98357e-10	Granule cells	ankrd12
2.95489e-14	1.80251	0.024	0.01	7.40555e-10	Granule cells	LOC129153637
3.13989e-14	0.743527	0.08	0.05	7.86919e-10	Granule cells	ramp1
3.31134e-14	1.17764	0.071	0.043	8.29888e-10	Granule cells	LOC107376808
3.85713e-14	1.20645	0.048	0.026	9.66674e-10	Granule cells	xk
4.10643e-14	2.12544	0.02	0.007	1.02915e-09	Granule cells	baiap2l2a
4.38905e-14	0.668017	0.239	0.195	1.09998e-09	Granule cells	LOC107382673
4.78629e-14	0.677974	0.268	0.23	1.19954e-09	Granule cells	gnao1b
4.82687e-14	0.848596	0.259	0.228	1.20971e-09	Granule cells	LOC107394607
5.72313e-14	1.54689	0.035	0.017	1.43433e-09	Granule cells	LOC107394773
5.76934e-14	0.41813	0.429	0.401	1.44591e-09	Granule cells	akap6
5.86747e-14	1.30592	0.056	0.032	1.4705e-09	Granule cells	LOC107378546
6.18865e-14	0.76665	0.302	0.279	1.551e-09	Granule cells	ddx17
6.72257e-14	0.172485	0.593	0.523	1.68481e-09	Granule cells	mapta
6.78031e-14	0.970004	0.155	0.118	1.69928e-09	Granule cells	herc3
6.93173e-14	1.13446	0.146	0.111	1.73723e-09	Granule cells	smyd3
7.26269e-14	0.107155	0.185	0.27	1.82018e-09	Granule cells	gdi2
7.73383e-14	1.10235	0.076	0.048	1.93825e-09	Granule cells	LOC107396861
8.72033e-14	0.882732	0.182	0.144	2.18549e-09	Granule cells	asph
8.93073e-14	0.878781	0.247	0.214	2.23822e-09	Granule cells	ipo11
9.73447e-14	0.910879	0.176	0.138	2.43965e-09	Granule cells	cpeb2
9.75198e-14	0.530014	0.184	0.143	2.44404e-09	Granule cells	atcaya
9.78647e-14	0.775496	0.272	0.241	2.45268e-09	Granule cells	rnf44
1.06014e-13	1.32094	0.058	0.034	2.65693e-09	Granule cells	zgc:173742
1.06288e-13	1.25062	0.093	0.062	2.66379e-09	Granule cells	sertad2b
1.0991e-13	0.802068	0.251	0.217	2.75455e-09	Granule cells	LOC107381742
1.10186e-13	0.325428	0.667	0.676	2.76149e-09	Granule cells	oaz1a
1.16308e-13	0.948279	0.166	0.13	2.91491e-09	Granule cells	per3
1.19944e-13	1.1054	0.134	0.099	3.00602e-09	Granule cells	dnajc17
1.26226e-13	0.844368	0.132	0.095	3.16347e-09	Granule cells	cntn1b
1.31717e-13	0.542179	0.458	0.478	3.30109e-09	Granule cells	gnb1b
1.66253e-13	0.7136	0.279	0.244	4.16663e-09	Granule cells	LOC107395255
1.70952e-13	0.848096	0.17	0.132	4.28439e-09	Granule cells	hivep2b
1.71151e-13	0.952825	0.121	0.087	4.28939e-09	Granule cells	apba2a
1.82097e-13	0.99821	0.096	0.065	4.56372e-09	Granule cells	LOC107376506
2.05963e-13	1.72871	0.033	0.016	5.16184e-09	Granule cells	stard14
2.39719e-13	1.11318	0.143	0.109	6.00785e-09	Granule cells	med16
2.43377e-13	1.37913	0.056	0.033	6.09951e-09	Granule cells	wdr19
2.48667e-13	1.25632	0.073	0.046	6.2321e-09	Granule cells	rab32a
2.55043e-13	0.746353	0.323	0.306	6.39189e-09	Granule cells	LOC107374808
2.69158e-13	0.982802	0.168	0.133	6.74564e-09	Granule cells	ube2wb
3.14925e-13	1.02745	0.077	0.049	7.89266e-09	Granule cells	LOC129162850
3.15248e-13	0.855069	0.221	0.188	7.90076e-09	Granule cells	LOC129152252
3.16036e-13	0.936513	0.178	0.142	7.9205e-09	Granule cells	phip
3.38529e-13	0.641368	0.311	0.281	8.48421e-09	Granule cells	LOC107385628
3.56686e-13	0.785643	0.306	0.286	8.93926e-09	Granule cells	LOC107395586
3.62647e-13	1.11354	0.095	0.064	9.08867e-09	Granule cells	LOC107391260
3.8122e-13	1.23533	0.078	0.051	9.55414e-09	Granule cells	fam91a1
3.89224e-13	1.12672	0.087	0.057	9.75474e-09	Granule cells	heca
4.19269e-13	0.652612	0.233	0.194	1.05077e-08	Granule cells	gnai2b
4.28109e-13	0.880427	0.177	0.14	1.07293e-08	Granule cells	apba1b
5.10823e-13	1.09251	0.153	0.118	1.28023e-08	Granule cells	LOC107377414
5.35518e-13	0.844709	0.232	0.2	1.34211e-08	Granule cells	LOC107384312
5.63308e-13	0.864901	0.248	0.218	1.41176e-08	Granule cells	sbf2
6.05204e-13	0.717057	0.216	0.178	1.51676e-08	Granule cells	fryb
6.8518e-13	1.47452	0.036	0.018	1.7172e-08	Granule cells	LOC129154325
7.42888e-13	0.87318	0.232	0.201	1.86182e-08	Granule cells	mapk3
7.9359e-13	1.92917	0.019	0.007	1.98889e-08	Granule cells	vsig10
8.73507e-13	0.517136	0.164	0.124	2.18918e-08	Granule cells	LOC107386600
8.84881e-13	2.12972	0.014	0.005	2.21769e-08	Granule cells	LOC129163424
9.64361e-13	1.02277	0.158	0.124	2.41688e-08	Granule cells	arhgef6
1.04862e-12	0.56387	0.284	0.245	2.62804e-08	Granule cells	LOC107390457
1.13062e-12	1.15291	0.071	0.044	2.83356e-08	Granule cells	zbtb41
1.15219e-12	1.31535	0.046	0.026	2.88761e-08	Granule cells	LOC107381796
1.16972e-12	1.99009	0.016	0.006	2.93155e-08	Granule cells	LOC129160189
1.24019e-12	0.787845	0.298	0.276	3.10816e-08	Granule cells	atrn
1.45287e-12	0.950271	0.157	0.122	3.64117e-08	Granule cells	LOC107379592
1.62538e-12	0.886712	0.183	0.148	4.07353e-08	Granule cells	dennd1b
1.68387e-12	0.161888	0.784	0.721	4.2201e-08	Granule cells	atp5mc3a
1.69376e-12	1.09917	0.086	0.058	4.2449e-08	Granule cells	LOC107392450
1.73079e-12	1.05202	0.051	0.029	4.33771e-08	Granule cells	LOC129153129
1.761e-12	1.97249	0.014	0.005	4.41341e-08	Granule cells	si:dkey-6n21.13
1.86216e-12	0.986159	0.158	0.125	4.66695e-08	Granule cells	tmem181
2.42556e-12	0.947927	0.122	0.089	6.07893e-08	Granule cells	dclk2a
2.5084e-12	0.523532	0.39	0.385	6.28656e-08	Granule cells	atp2b1a
2.60046e-12	0.859798	0.143	0.108	6.51729e-08	Granule cells	LOC107388748
2.75691e-12	0.971929	0.095	0.065	6.90937e-08	Granule cells	LOC107385044
3.06197e-12	2.25758	0.012	0.004	7.67392e-08	Granule cells	LOC129152974
3.27185e-12	0.711798	0.2	0.162	8.19991e-08	Granule cells	ric8a
3.28394e-12	2.07558	0.016	0.006	8.23021e-08	Granule cells	mef2ca
3.61201e-12	0.66797	0.316	0.298	9.05242e-08	Granule cells	h3f3c
4.42633e-12	1.02724	0.091	0.062	1.10933e-07	Granule cells	gas2l1
4.70569e-12	1.20372	0.066	0.041	1.17934e-07	Granule cells	epm2a
4.84423e-12	1.34977	0.051	0.03	1.21406e-07	Granule cells	LOC107389168
4.97408e-12	0.888695	0.149	0.115	1.2466e-07	Granule cells	ankrd29
5.01089e-12	0.611433	0.363	0.348	1.25583e-07	Granule cells	LOC107395177
5.04098e-12	0.511906	0.237	0.197	1.26337e-07	Granule cells	adgrl1a
5.237e-12	1.19203	0.121	0.089	1.3125e-07	Granule cells	kiaa0825
5.35205e-12	1.01729	0.113	0.082	1.34133e-07	Granule cells	LOC107389472
5.84376e-12	0.850803	0.17	0.136	1.46456e-07	Granule cells	kat2b
6.57494e-12	1.00409	0.157	0.124	1.64781e-07	Granule cells	LOC107386418
6.65708e-12	0.295052	0.241	0.194	1.6684e-07	Granule cells	LOC107386033
7.00596e-12	2.44708	0.012	0.004	1.75583e-07	Granule cells	mybpc3
7.17661e-12	1.15059	0.047	0.027	1.7986e-07	Granule cells	LOC129152200
7.4696e-12	0.900396	0.138	0.105	1.87203e-07	Granule cells	sgsm1b
7.98736e-12	0.541018	0.397	0.388	2.00179e-07	Granule cells	jmjd1cb
8.27284e-12	0.64038	0.228	0.192	2.07334e-07	Granule cells	rab11fip4a
1.03841e-11	0.847125	0.163	0.129	2.60246e-07	Granule cells	osbpl6
1.151e-11	0.108698	0.13	0.191	2.88462e-07	Granule cells	fam162a
1.21105e-11	1.1337	0.061	0.038	3.03512e-07	Granule cells	LOC107383513
1.27561e-11	0.76462	0.247	0.22	3.19693e-07	Granule cells	cux1b
1.31678e-11	0.700767	0.213	0.177	3.30011e-07	Granule cells	efr3a
1.3276e-11	1.04022	0.093	0.064	3.32722e-07	Granule cells	LOC107381003
1.34091e-11	0.492242	0.312	0.277	3.36059e-07	Granule cells	LOC107390722
1.3484e-11	0.955505	0.116	0.085	3.37936e-07	Granule cells	cdk19
1.36964e-11	0.547714	0.264	0.226	3.4326e-07	Granule cells	ppp2r5b
1.47639e-11	0.51569	0.238	0.2	3.70014e-07	Granule cells	syt4
1.50023e-11	0.425689	0.133	0.097	3.75988e-07	Granule cells	necab3
1.61436e-11	0.839927	0.232	0.202	4.04592e-07	Granule cells	dnmt3ab
1.7276e-11	0.988964	0.102	0.072	4.32972e-07	Granule cells	fam217ba
1.81313e-11	2.05263	0.014	0.005	4.54406e-07	Granule cells	LOC129155074
2.08725e-11	0.518211	0.122	0.088	5.23106e-07	Granule cells	sema3h
2.11891e-11	1.04319	0.087	0.06	5.31041e-07	Granule cells	ccdc120b
2.4162e-11	0.916344	0.214	0.185	6.05548e-07	Granule cells	bckdhb
2.4209e-11	0.741224	0.234	0.201	6.06726e-07	Granule cells	zeb1a
2.64493e-11	0.785773	0.207	0.175	6.62872e-07	Granule cells	agap2
2.83611e-11	0.98547	0.06	0.037	7.10785e-07	Granule cells	LOC107375676
2.98653e-11	0.704632	0.268	0.241	7.48485e-07	Granule cells	LOC107385338
3.04086e-11	0.981287	0.145	0.113	7.62101e-07	Granule cells	slc23a2
3.11945e-11	0.813818	0.041	0.022	7.81797e-07	Granule cells	en2b
3.21634e-11	0.197694	0.756	0.739	8.06079e-07	Granule cells	ccng1
3.3124e-11	0.101647	0.152	0.217	8.30155e-07	Granule cells	LOC107379742
3.38668e-11	0.83269	0.092	0.063	8.4877e-07	Granule cells	dazap1
3.4908e-11	0.914422	0.193	0.162	8.74865e-07	Granule cells	ap1s2
3.94359e-11	0.968021	0.04	0.022	9.88342e-07	Granule cells	LOC107378088
4.35843e-11	0.877491	0.124	0.093	1.09231e-06	Granule cells	LOC107390953
5.14635e-11	0.768815	0.171	0.139	1.28978e-06	Granule cells	LOC107383912
5.20947e-11	2.10954	0.014	0.005	1.3056e-06	Granule cells	LOC129155808
5.4043e-11	0.79939	0.239	0.212	1.35443e-06	Granule cells	LOC107391153
5.45756e-11	0.820035	0.166	0.133	1.36777e-06	Granule cells	LOC107392337
5.78171e-11	1.24266	0.066	0.043	1.44901e-06	Granule cells	lpar4
5.95126e-11	0.615192	0.317	0.298	1.49151e-06	Granule cells	fam13b
6.0503e-11	1.78197	0.026	0.013	1.51633e-06	Granule cells	LOC107378605
6.30631e-11	0.767892	0.277	0.256	1.58049e-06	Granule cells	ash1l
6.41118e-11	0.688739	0.256	0.227	1.60677e-06	Granule cells	prkar1b
6.46301e-11	1.62694	0.026	0.013	1.61976e-06	Granule cells	sgk2b
7.09483e-11	1.41684	0.046	0.027	1.77811e-06	Granule cells	si:dkey-164f24.2
7.9258e-11	0.72405	0.178	0.145	1.98636e-06	Granule cells	LOC107394843
8.03385e-11	1.08316	0.072	0.047	2.01344e-06	Granule cells	unc119a
8.409e-11	1.23434	0.071	0.047	2.10746e-06	Granule cells	elk1
9.39621e-11	1.05	0.088	0.062	2.35488e-06	Granule cells	napbb
9.51385e-11	0.767005	0.201	0.169	2.38436e-06	Granule cells	ralgapa2
9.75131e-11	1.65742	0.021	0.009	2.44387e-06	Granule cells	hfm1
9.87355e-11	1.89764	0.014	0.005	2.47451e-06	Granule cells	gda
1.1155e-10	1.87333	0.019	0.008	2.79568e-06	Granule cells	LOC107388463
1.13016e-10	0.190913	0.247	0.34	2.8324e-06	Granule cells	tmed7
1.21952e-10	0.326303	0.625	0.614	3.05635e-06	Granule cells	atp6v0cb
1.38794e-10	1.04952	0.091	0.064	3.47844e-06	Granule cells	LOC129155646
1.39017e-10	0.742816	0.289	0.272	3.48405e-06	Granule cells	LOC107383080
1.50971e-10	0.670776	0.304	0.286	3.78362e-06	Granule cells	ttbk2a
1.52689e-10	0.925296	0.148	0.117	3.8267e-06	Granule cells	tulp4a
1.65305e-10	1.09109	0.087	0.061	4.14287e-06	Granule cells	tbrg1
1.83466e-10	0.985385	0.126	0.097	4.59803e-06	Granule cells	LOC107378714
1.8764e-10	0.110023	0.254	0.347	4.70265e-06	Granule cells	ndufc1
1.92868e-10	0.989948	0.156	0.127	4.83366e-06	Granule cells	arih2
2.58832e-10	0.753414	0.261	0.24	6.48684e-06	Granule cells	btaf1
2.78339e-10	0.816114	0.273	0.257	6.97572e-06	Granule cells	znf644a
2.95612e-10	0.734534	0.233	0.204	7.40862e-06	Granule cells	synj1
2.95953e-10	1.54333	0.032	0.017	7.41718e-06	Granule cells	LOC107373645
2.96083e-10	2.06892	0.012	0.004	7.42044e-06	Granule cells	LOC129165377
3.53133e-10	0.809172	0.151	0.12	8.85023e-06	Granule cells	ttc9b
3.91664e-10	0.780081	0.231	0.206	9.81588e-06	Granule cells	kat6a
4.04167e-10	0.621909	0.248	0.221	1.01292e-05	Granule cells	chka
4.35337e-10	1.26673	0.038	0.022	1.09104e-05	Granule cells	LOC107376445
4.90071e-10	0.661754	0.209	0.177	1.22821e-05	Granule cells	si:ch73-60h1.1
4.97052e-10	0.184581	0.203	0.28	1.24571e-05	Granule cells	snd1
4.98547e-10	0.562118	0.137	0.105	1.24946e-05	Granule cells	LOC107392431
5.16168e-10	0.917801	0.109	0.081	1.29362e-05	Granule cells	LOC129152414
5.61053e-10	0.284408	0.595	0.588	1.40611e-05	Granule cells	LOC107379577
5.67065e-10	0.641086	0.067	0.044	1.42118e-05	Granule cells	gdpd5b
5.72529e-10	1.29977	0.044	0.026	1.43487e-05	Granule cells	LOC129166986
6.04167e-10	0.83041	0.171	0.141	1.51416e-05	Granule cells	LOC107384366
6.13219e-10	0.2365	0.184	0.147	1.53685e-05	Granule cells	LOC107389411
6.14535e-10	0.450654	0.272	0.236	1.54015e-05	Granule cells	LOC107394692
6.40522e-10	0.108048	0.135	0.191	1.60528e-05	Granule cells	jkamp
6.88444e-10	0.634844	0.283	0.262	1.72538e-05	Granule cells	anp32e
7.49761e-10	0.113827	0.212	0.291	1.87905e-05	Granule cells	LOC107397237
7.9701e-10	1.01092	0.082	0.057	1.99747e-05	Granule cells	brpf3a
8.05611e-10	0.485265	0.37	0.364	2.01902e-05	Granule cells	dbn1
8.05998e-10	1.10735	0.063	0.041	2.01999e-05	Granule cells	LOC129162855
8.31663e-10	2.11478	0.014	0.006	2.08431e-05	Granule cells	LOC107377253
8.96316e-10	1.51087	0.032	0.017	2.24635e-05	Granule cells	klhl23
9.03425e-10	1.09798	0.094	0.068	2.26416e-05	Granule cells	LOC107396060
9.53867e-10	0.735223	0.264	0.246	2.39058e-05	Granule cells	LOC107375602
9.56703e-10	0.832836	0.155	0.125	2.39769e-05	Granule cells	cntnap2b
9.77698e-10	1.11636	0.05	0.03	2.45031e-05	Granule cells	zic3
9.90424e-10	0.105748	0.162	0.225	2.4822e-05	Granule cells	LOC107381068
1.11931e-09	1.67141	0.018	0.008	2.80521e-05	Granule cells	LOC107377437
1.22387e-09	0.111783	0.112	0.162	3.06727e-05	Granule cells	nsrp1
1.23766e-09	0.995939	0.088	0.063	3.10181e-05	Granule cells	fam189b
1.24376e-09	0.126164	0.136	0.193	3.1171e-05	Granule cells	tpd52l2b
1.269e-09	0.655325	0.175	0.143	3.18036e-05	Granule cells	LOC107381450
1.27861e-09	0.455354	0.259	0.224	3.20445e-05	Granule cells	scn2b
1.42293e-09	2.32158	0.01	0.003	3.56614e-05	Granule cells	LOC129166733
1.4235e-09	1.95631	0.013	0.005	3.56757e-05	Granule cells	LOC129166972
1.45395e-09	0.913486	0.157	0.128	3.64388e-05	Granule cells	banp
1.58197e-09	0.149215	0.208	0.283	3.96472e-05	Granule cells	ensab
1.59253e-09	0.165784	0.193	0.265	3.99119e-05	Granule cells	puraa
1.61938e-09	1.07347	0.05	0.031	4.05848e-05	Granule cells	syde2
1.67212e-09	1.1937	0.035	0.019	4.19066e-05	Granule cells	LOC107390736
1.70467e-09	0.969876	0.129	0.101	4.27225e-05	Granule cells	klhl2
1.73425e-09	0.496611	0.249	0.216	4.34639e-05	Granule cells	cdk5r1b
1.78716e-09	1.8378	0.015	0.006	4.47899e-05	Granule cells	LOC107384397
1.85069e-09	0.738721	0.311	0.299	4.6382e-05	Granule cells	fbxl17
1.89679e-09	0.948071	0.167	0.14	4.75373e-05	Granule cells	golga4
2.016e-09	1.03332	0.073	0.05	5.05249e-05	Granule cells	LOC107396862
2.06671e-09	0.805625	0.202	0.176	5.17958e-05	Granule cells	ttll7
2.07637e-09	0.101912	0.178	0.243	5.20381e-05	Granule cells	LOC107379693
2.08475e-09	0.164628	0.246	0.335	5.22481e-05	Granule cells	tax1bp1b
2.25052e-09	0.413678	0.206	0.17	5.64025e-05	Granule cells	sorcs3a
2.31364e-09	1.25036	0.05	0.031	5.79845e-05	Granule cells	zfyve16
2.33917e-09	1.39084	0.028	0.015	5.86242e-05	Granule cells	rgra
2.36496e-09	0.511698	0.01	0.003	5.92707e-05	Granule cells	lft1
2.56774e-09	1.10242	0.077	0.054	6.43528e-05	Granule cells	zmp:0000001267
2.6677e-09	0.174307	0.207	0.283	6.68579e-05	Granule cells	cpne1
2.72626e-09	0.179115	0.197	0.27	6.83256e-05	Granule cells	ndfip2
2.79385e-09	0.812775	0.17	0.142	7.00195e-05	Granule cells	arhgef11
2.85773e-09	0.735924	0.258	0.238	7.16204e-05	Granule cells	LOC107377196
3.16765e-09	0.800814	0.173	0.145	7.93877e-05	Granule cells	macrod2
3.20545e-09	1.63955	0.017	0.008	8.03349e-05	Granule cells	ribc1
3.209e-09	0.782342	0.131	0.102	8.04239e-05	Granule cells	pleca
3.29904e-09	0.113462	0.243	0.328	8.26805e-05	Granule cells	paip2b
3.41903e-09	0.676837	0.333	0.334	8.56878e-05	Granule cells	hnrnpc
3.45093e-09	0.453726	0.174	0.141	8.64872e-05	Granule cells	LOC107382735
3.5854e-09	0.101653	0.178	0.242	8.98572e-05	Granule cells	LOC107383774
3.66932e-09	0.73866	0.239	0.208	9.19604e-05	Granule cells	drp2
4.1732e-09	0.825803	0.212	0.189	0.000104589	Granule cells	cry1a
4.7036e-09	0.112433	0.363	0.323	0.000117882	Granule cells	npas4a
4.90009e-09	1.22569	0.047	0.029	0.000122806	Granule cells	LOC107380947
4.99251e-09	0.126166	0.105	0.149	0.000125122	Granule cells	scaf11
5.15651e-09	0.798957	0.162	0.134	0.000129232	Granule cells	man1a2
5.30112e-09	0.953299	0.157	0.13	0.000132857	Granule cells	senp7b
5.45227e-09	1.43858	0.027	0.014	0.000136645	Granule cells	LOC107389856
5.50744e-09	1.4626	0.011	0.004	0.000138027	Granule cells	si:dkey-283b15.2
5.51852e-09	0.20987	0.2	0.274	0.000138305	Granule cells	vps35
5.90284e-09	0.801773	0.095	0.069	0.000147937	Granule cells	nab1b
6.2456e-09	0.106799	0.14	0.193	0.000156527	Granule cells	lzic
6.30437e-09	0.590635	0.198	0.167	0.000158	Granule cells	LOC107388590
6.44366e-09	0.666256	0.25	0.227	0.000161491	Granule cells	napgb
6.69456e-09	0.976626	0.118	0.091	0.000167779	Granule cells	slc9a1a
6.74632e-09	0.810482	0.21	0.186	0.000169076	Granule cells	ide
7.04007e-09	0.138988	0.206	0.279	0.000176438	Granule cells	LOC107387951
7.3807e-09	0.715895	0.244	0.223	0.000184975	Granule cells	si:dkeyp-121d4.3
7.46475e-09	1.12243	0.043	0.026	0.000187082	Granule cells	vegfba
7.6946e-09	0.734569	0.203	0.178	0.000192842	Granule cells	prkacab
8.03903e-09	1.60927	0.023	0.011	0.000201474	Granule cells	LOC107396876
8.2331e-09	1.02172	0.074	0.052	0.000206338	Granule cells	gdap1l1
8.58379e-09	0.808637	0.18	0.153	0.000215127	Granule cells	LOC107382005
9.29842e-09	0.913535	0.127	0.101	0.000233037	Granule cells	si:ch211-15d5.11
9.51061e-09	0.914188	0.103	0.078	0.000238355	Granule cells	LOC107377039
9.70956e-09	0.298843	0.563	0.558	0.000243341	Granule cells	rtn3
9.97431e-09	0.153764	0.274	0.369	0.000249976	Granule cells	LOC107373648
1.00598e-08	0.831253	0.197	0.173	0.000252118	Granule cells	kdm4b
1.02816e-08	0.750909	0.217	0.193	0.000257676	Granule cells	kdm6a
1.0295e-08	0.813513	0.125	0.098	0.000258012	Granule cells	unc119b
1.03547e-08	0.116631	0.13	0.181	0.000259511	Granule cells	cdkn2aipnl
1.06761e-08	0.965929	0.112	0.086	0.000267565	Granule cells	fbxl14b
1.12725e-08	0.743584	0.201	0.175	0.000282512	Granule cells	setbp1
1.2228e-08	0.152038	0.176	0.24	0.000306457	Granule cells	dctn3
1.26611e-08	0.990164	0.084	0.06	0.000317313	Granule cells	tbc1d30
1.26824e-08	0.993895	0.165	0.14	0.000317847	Granule cells	bbs9
1.27312e-08	0.792334	0.181	0.155	0.000319068	Granule cells	mapre3a
1.2737e-08	0.764073	0.138	0.111	0.000319214	Granule cells	kcnab2a
1.318e-08	0.64022	0.252	0.23	0.000330318	Granule cells	LOC107375088
1.34873e-08	1.62161	0.024	0.012	0.00033802	Granule cells	creb5a
1.48899e-08	1.06186	0.066	0.045	0.00037317	Granule cells	LOC107392772
1.59255e-08	0.772498	0.218	0.196	0.000399126	Granule cells	aff4
1.613e-08	1.23942	0.042	0.025	0.00040425	Granule cells	LOC129152507
1.67162e-08	1.3117	0.031	0.017	0.00041894	Granule cells	si:ch211-235m3.5
1.71057e-08	0.914874	0.097	0.073	0.000428702	Granule cells	nherf1b
1.74088e-08	0.862493	0.109	0.083	0.000436299	Granule cells	rab15
1.84245e-08	0.156061	0.209	0.281	0.000461755	Granule cells	cir1
1.90619e-08	1.0738	0.072	0.051	0.00047773	Granule cells	LOC107376326
1.9441e-08	1.65946	0.016	0.007	0.00048723	Granule cells	LOC107375822
1.95699e-08	1.9128	0.013	0.005	0.00049046	Granule cells	LOC129164792
2.17819e-08	0.416452	0.439	0.455	0.000545897	Granule cells	nucks1a
2.25056e-08	0.156015	0.179	0.243	0.000564035	Granule cells	cdc5l
2.44085e-08	0.415884	0.277	0.248	0.000611726	Granule cells	jund
2.44384e-08	1.51905	0.017	0.008	0.000612476	Granule cells	stra6
2.49419e-08	1.83445	0.014	0.006	0.000625093	Granule cells	LOC107389434
2.52921e-08	0.908665	0.114	0.089	0.000633871	Granule cells	LOC107392227
2.5298e-08	0.101969	0.162	0.218	0.000634019	Granule cells	larp4b
2.58913e-08	0.162004	0.194	0.261	0.000648888	Granule cells	manbal
2.65661e-08	1.05361	0.039	0.024	0.000665799	Granule cells	LOC107383919
2.74722e-08	0.912216	0.106	0.082	0.000688509	Granule cells	rfx1a
2.87403e-08	0.164026	0.169	0.229	0.000720289	Granule cells	blmh
2.88766e-08	0.706452	0.262	0.244	0.000723706	Granule cells	prr12a
2.8936e-08	1.05327	0.057	0.038	0.000725193	Granule cells	LOC107376467
2.92346e-08	1.57371	0.014	0.006	0.000732678	Granule cells	LOC107385512
2.96363e-08	1.52289	0.028	0.015	0.000742744	Granule cells	LOC107392492
3.08276e-08	0.860684	0.12	0.094	0.000772602	Granule cells	arhgap35b
3.11209e-08	0.862474	0.113	0.088	0.000779952	Granule cells	LOC107396180
3.17947e-08	0.150128	0.278	0.372	0.000796838	Granule cells	csde1
3.21846e-08	0.841433	0.155	0.129	0.000806611	Granule cells	csdc2a
3.32896e-08	0.696508	0.313	0.309	0.000834303	Granule cells	LOC107372496
3.3347e-08	1.00778	0.126	0.101	0.000835742	Granule cells	gigyf1a
3.47041e-08	0.798338	0.113	0.088	0.000869753	Granule cells	skib
3.63332e-08	1.27834	0.038	0.023	0.000910583	Granule cells	LOC129155156
3.64527e-08	0.706788	0.275	0.263	0.000913577	Granule cells	ddx46
3.66199e-08	1.66133	0.014	0.006	0.000917767	Granule cells	LOC129156993
3.7647e-08	0.821367	0.183	0.159	0.00094351	Granule cells	znf292b
3.78133e-08	0.79242	0.24	0.222	0.000947677	Granule cells	usp48
3.9e-08	0.148392	0.065	0.098	0.000977419	Granule cells	dusp22a
4.0037e-08	0.63064	0.282	0.268	0.00100341	Granule cells	dixdc1a
4.11455e-08	0.617503	0.237	0.214	0.00103119	Granule cells	cnrip1a
4.56368e-08	0.136087	0.214	0.285	0.00114375	Granule cells	ccnl1a
4.68339e-08	0.794174	0.177	0.152	0.00117375	Granule cells	agtpbp1
4.87562e-08	0.893525	0.107	0.083	0.00122193	Granule cells	iffo1b
4.93463e-08	1.19408	0.051	0.034	0.00123672	Granule cells	dhtkd1
5.23148e-08	1.08181	0.096	0.073	0.00131111	Granule cells	dhrs11a
5.33788e-08	1.04807	0.063	0.044	0.00133778	Granule cells	LOC107379641
5.42129e-08	0.101286	0.196	0.261	0.00135868	Granule cells	LOC107375846
5.50645e-08	0.60787	0.243	0.221	0.00138003	Granule cells	grk4
5.73951e-08	0.937153	0.094	0.071	0.00143844	Granule cells	flot1a
5.75487e-08	0.107193	0.157	0.212	0.00144229	Granule cells	LOC107388626
5.8178e-08	0.143077	0.212	0.283	0.00145806	Granule cells	ptges3a
5.96345e-08	0.120971	0.28	0.37	0.00149456	Granule cells	pabpn1
6.32093e-08	0.162449	0.174	0.234	0.00158415	Granule cells	get1
6.43875e-08	0.184506	0.186	0.248	0.00161368	Granule cells	ehbp1
6.79936e-08	0.716803	0.249	0.233	0.00170406	Granule cells	kmt2a
7.31784e-08	1.64692	0.014	0.006	0.001834	Granule cells	LOC129153530
7.43261e-08	1.07751	0.051	0.033	0.00186276	Granule cells	LOC129160928
7.57147e-08	0.450552	0.365	0.355	0.00189756	Granule cells	LOC107390417
8.0775e-08	0.84957	0.155	0.131	0.00202438	Granule cells	tbc1d23
8.39514e-08	1.34118	0.03	0.017	0.00210399	Granule cells	LOC107380959
8.41538e-08	0.120318	0.236	0.311	0.00210906	Granule cells	ddx6
8.50895e-08	0.583786	0.177	0.148	0.00213251	Granule cells	ppp3cb
8.82972e-08	0.80216	0.176	0.152	0.0022129	Granule cells	LOC107381553
9.122e-08	0.120143	0.168	0.226	0.00228616	Granule cells	amd1
1.04641e-07	0.801994	0.198	0.177	0.00262251	Granule cells	LOC107376901
1.06312e-07	0.137143	0.127	0.098	0.00266439	Granule cells	chrm3a
1.08466e-07	0.619761	0.381	0.402	0.00271837	Granule cells	ppm1aa
1.08558e-07	0.610651	0.261	0.244	0.00272068	Granule cells	zgc:110158
1.11456e-07	0.125302	0.093	0.132	0.00279331	Granule cells	scamp3
1.11773e-07	1.70017	0.012	0.005	0.00280126	Granule cells	LOC107386768
1.18115e-07	0.971903	0.061	0.042	0.00296019	Granule cells	LOC107388065
1.19506e-07	0.778149	0.147	0.122	0.00299505	Granule cells	st8sia3
1.21307e-07	1.06033	0.066	0.046	0.00304019	Granule cells	pank4
1.235e-07	1.62382	0.018	0.009	0.00309515	Granule cells	glis3
1.23699e-07	0.811944	0.172	0.148	0.00310014	Granule cells	stox2a
1.23854e-07	1.79221	0.012	0.005	0.00310402	Granule cells	LOC129153621
1.25259e-07	1.73425	0.012	0.005	0.00313925	Granule cells	atp10b
1.28994e-07	0.31299	0.563	0.572	0.00323284	Granule cells	bsg
1.29181e-07	0.625176	0.24	0.218	0.00323754	Granule cells	LOC107391047
1.33566e-07	0.749523	0.21	0.189	0.00334742	Granule cells	LOC107372546
1.38604e-07	0.670785	0.151	0.126	0.0034737	Granule cells	septin4b
1.43491e-07	0.563297	0.184	0.158	0.00359618	Granule cells	cdk14
1.45201e-07	0.735679	0.237	0.22	0.00363902	Granule cells	camsap2b
1.45315e-07	0.79274	0.174	0.15	0.00364187	Granule cells	LOC107387403
1.47001e-07	0.827002	0.145	0.121	0.00368415	Granule cells	mysm1
1.59828e-07	0.864195	0.087	0.065	0.00400561	Granule cells	rgs7bpa
1.63636e-07	0.76043	0.196	0.175	0.00410104	Granule cells	rprd2b
1.65749e-07	0.532358	0.179	0.15	0.00415401	Granule cells	LOC107386210
1.65806e-07	0.972554	0.082	0.061	0.00415542	Granule cells	LOC129160640
1.65988e-07	1.51209	0.029	0.017	0.00416	Granule cells	rorc
1.77151e-07	0.110209	0.139	0.187	0.00443976	Granule cells	ss18
1.81878e-07	0.853695	0.112	0.089	0.00455822	Granule cells	akt2
1.84366e-07	1.13769	0.035	0.022	0.00462058	Granule cells	bdh1
1.84984e-07	1.20157	0.062	0.043	0.00463607	Granule cells	LOC107378161
1.883e-07	0.789884	0.214	0.195	0.00471917	Granule cells	ctdspl2b
1.90374e-07	0.104358	0.165	0.221	0.00477116	Granule cells	u2af1
1.92147e-07	0.771637	0.178	0.155	0.00481558	Granule cells	ccny
1.96921e-07	1.13181	0.04	0.025	0.00493524	Granule cells	pacc1
2.00448e-07	1.31889	0.033	0.02	0.00502363	Granule cells	LOC129154750
2.02829e-07	0.198382	0.155	0.209	0.0050833	Granule cells	dhx8
2.05454e-07	0.34146	0.224	0.195	0.00514908	Granule cells	fam131aa
2.05698e-07	0.944273	0.089	0.068	0.00515521	Granule cells	LOC107386223
2.07054e-07	0.773342	0.186	0.163	0.00518918	Granule cells	LOC107391321
2.07878e-07	1.23494	0.035	0.021	0.00520985	Granule cells	LOC107376498
2.11507e-07	1.69209	0.011	0.004	0.00530079	Granule cells	LOC129163775
2.14456e-07	0.758898	0.278	0.27	0.00537469	Granule cells	klf8
2.14548e-07	0.914572	0.136	0.114	0.005377	Granule cells	galnt1
2.19881e-07	0.166531	0.145	0.195	0.00551065	Granule cells	srsf1b
2.21902e-07	0.70497	0.154	0.129	0.0055613	Granule cells	LOC107374803
2.33719e-07	0.112526	0.095	0.132	0.00585747	Granule cells	LOC107395469
2.43951e-07	0.718505	0.232	0.215	0.00611391	Granule cells	abi2b
2.45366e-07	0.127972	0.104	0.143	0.00614936	Granule cells	ptpra
2.50859e-07	0.772893	0.164	0.14	0.00628703	Granule cells	LOC107391025
2.73596e-07	0.491201	0.164	0.136	0.00685687	Granule cells	LOC107386539
2.76811e-07	0.199758	0.191	0.254	0.00693744	Granule cells	txndc9
2.79099e-07	0.969644	0.059	0.041	0.00699477	Granule cells	si:ch211-168d23.3
2.79457e-07	0.573923	0.327	0.326	0.00700374	Granule cells	vdac1
2.81246e-07	1.02198	0.071	0.052	0.00704858	Granule cells	LOC107386477
2.93613e-07	0.82865	0.105	0.082	0.00735854	Granule cells	ubtd1a
3.02934e-07	0.111271	0.13	0.175	0.00759213	Granule cells	lifra
3.08322e-07	0.85822	0.125	0.102	0.00772715	Granule cells	LOC129157254
3.1586e-07	0.154495	0.251	0.328	0.00791608	Granule cells	ndufb2
3.27028e-07	1.17164	0.053	0.036	0.00819599	Granule cells	LOC107397368
3.36392e-07	0.94506	0.094	0.072	0.00843065	Granule cells	tmem161b
3.37259e-07	0.122942	0.131	0.177	0.00845238	Granule cells	pnpla6
3.47522e-07	0.108197	0.176	0.231	0.00870959	Granule cells	LOC107384102
3.52733e-07	0.155569	0.123	0.168	0.0088402	Granule cells	tmx1
3.59604e-07	0.146406	0.127	0.172	0.0090124	Granule cells	arhgef7a
3.96369e-07	0.96102	0.062	0.044	0.00993381	Granule cells	kank2
3.99847e-07	0.174039	0.23	0.302	0.010021	Granule cells	grinaa
4.02267e-07	1.57245	0.018	0.009	0.0100816	Granule cells	LOC107390244
4.11068e-07	0.67736	0.253	0.239	0.0103022	Granule cells	ubr5
4.13905e-07	0.130752	0.159	0.21	0.0103733	Granule cells	pin4
4.22695e-07	0.693946	0.235	0.22	0.0105936	Granule cells	fez1
4.39682e-07	1.56707	0.01	0.004	0.0110193	Granule cells	LOC129165235
4.53069e-07	0.809008	0.136	0.112	0.0113548	Granule cells	kdm5bb
4.60577e-07	0.793104	0.07	0.05	0.011543	Granule cells	LOC107395104
4.60764e-07	0.625566	0.18	0.155	0.0115477	Granule cells	LOC107381397
4.65447e-07	0.138484	0.093	0.129	0.011665	Granule cells	stx8
4.84658e-07	0.168983	0.133	0.179	0.0121465	Granule cells	LOC107372945
5.32786e-07	1.4825	0.024	0.013	0.0133527	Granule cells	cunh5orf34
5.35348e-07	0.836188	0.126	0.104	0.0134169	Granule cells	LOC107395465
5.36701e-07	0.797832	0.187	0.167	0.0134508	Granule cells	pdcd6ip
5.43528e-07	0.956162	0.106	0.085	0.0136219	Granule cells	slc43a3b
5.58731e-07	0.127378	0.122	0.165	0.0140029	Granule cells	dctn2
5.62879e-07	1.79732	0.012	0.005	0.0141069	Granule cells	LOC129157122
5.9384e-07	1.34838	0.022	0.012	0.0148828	Granule cells	LOC107393949
6.65312e-07	0.211197	0.173	0.23	0.0166741	Granule cells	tom1
6.77653e-07	1.30838	0.03	0.018	0.0169833	Granule cells	stil
6.855e-07	0.182659	0.182	0.241	0.01718	Granule cells	dnaja1
6.92998e-07	0.853079	0.133	0.111	0.0173679	Granule cells	ttc17
6.99231e-07	0.129585	0.108	0.147	0.0175241	Granule cells	tlcd3a
7.06868e-07	0.102112	0.142	0.188	0.0177155	Granule cells	slmapa
7.10085e-07	0.489182	0.161	0.134	0.0177961	Granule cells	LOC107390903
7.12946e-07	0.751346	0.169	0.148	0.0178678	Granule cells	vps41
7.13592e-07	1.01667	0.059	0.042	0.017884	Granule cells	LOC107390711
7.26942e-07	0.772779	0.198	0.178	0.0182186	Granule cells	nisch
7.29887e-07	0.683122	0.286	0.283	0.0182924	Granule cells	ap3d1
7.3082e-07	1.95027	0.01	0.004	0.0183158	Granule cells	cldn11a
7.40463e-07	1.01616	0.058	0.041	0.0185575	Granule cells	gpr155b
7.46442e-07	0.319869	0.279	0.249	0.0187073	Granule cells	fibcd1b
7.47997e-07	0.10659	0.12	0.161	0.0187463	Granule cells	morc3a
7.73012e-07	0.202412	0.105	0.144	0.0193732	Granule cells	gkap1
7.77947e-07	0.162707	0.174	0.229	0.0194969	Granule cells	pdhb
7.80104e-07	1.43472	0.022	0.012	0.019551	Granule cells	LOC107374369
7.85028e-07	1.11672	0.029	0.017	0.0196744	Granule cells	LOC129166798
7.86147e-07	0.550961	0.218	0.194	0.0197024	Granule cells	LOC107380951
7.95684e-07	0.909504	0.081	0.061	0.0199414	Granule cells	nr2c2
7.99871e-07	0.978088	0.082	0.062	0.0200464	Granule cells	LOC107378986
8.02731e-07	0.865185	0.13	0.108	0.0201181	Granule cells	pyroxd1
8.41213e-07	0.182556	0.123	0.167	0.0210825	Granule cells	dnajc1
8.517e-07	0.1078	0.159	0.208	0.0213453	Granule cells	hprt1
8.58573e-07	0.737769	0.082	0.061	0.0215175	Granule cells	limd2
9.22368e-07	0.798451	0.122	0.099	0.0231164	Granule cells	cunh5orf24
9.28786e-07	0.116999	0.156	0.205	0.0232772	Granule cells	wdfy3
9.36749e-07	0.637832	0.28	0.27	0.0234768	Granule cells	mgat3b
9.78932e-07	1.76715	0.01	0.004	0.024534	Granule cells	LOC107376826
1.05604e-06	0.444128	0.082	0.061	0.0264664	Granule cells	slco1c1
1.05849e-06	0.60714	0.208	0.187	0.0265279	Granule cells	hs6st1a
1.12498e-06	0.493477	0.396	0.412	0.0281941	Granule cells	tnip1
1.13972e-06	0.742592	0.127	0.105	0.0285636	Granule cells	LOC107374167
1.15753e-06	0.835866	0.064	0.046	0.0290099	Granule cells	angptl4
1.17903e-06	0.588314	0.165	0.14	0.029549	Granule cells	nlgn4xb
1.18117e-06	1.20976	0.01	0.004	0.0296025	Granule cells	slc6a2
1.20172e-06	1.14699	0.026	0.015	0.0301176	Granule cells	clcn1b
1.21983e-06	0.150784	0.111	0.15	0.0305713	Granule cells	foxk2b
1.24459e-06	0.666166	0.278	0.272	0.0311919	Granule cells	tbl1xr1a
1.25247e-06	0.146892	0.122	0.163	0.0313893	Granule cells	rxrbb
1.26497e-06	0.22601	0.261	0.343	0.0317027	Granule cells	LOC107380907
1.28089e-06	0.846716	0.084	0.064	0.0321017	Granule cells	LOC107396870
1.28175e-06	0.590088	0.216	0.195	0.0321232	Granule cells	dpysl2a
1.30514e-06	1.01834	0.07	0.052	0.0327094	Granule cells	LOC129163019
1.31239e-06	0.594556	0.134	0.109	0.0328911	Granule cells	plxna4
1.34157e-06	0.764142	0.118	0.096	0.0336225	Granule cells	LOC107380447
1.36885e-06	0.10808	0.065	0.094	0.0343062	Granule cells	LOC107382190
1.41857e-06	1.07611	0.042	0.027	0.0355523	Granule cells	LOC107382922
1.43648e-06	0.803764	0.1	0.079	0.036001	Granule cells	tmem63c
1.44047e-06	0.149114	0.116	0.157	0.0361011	Granule cells	rnf141
1.47911e-06	0.120351	0.155	0.203	0.0370696	Granule cells	isca2
1.48877e-06	0.182921	0.166	0.217	0.0373116	Granule cells	sf1
1.49732e-06	0.588876	0.289	0.284	0.0375257	Granule cells	atp6v1d
1.49913e-06	1.03394	0.059	0.042	0.0375712	Granule cells	LOC107385799
1.50892e-06	0.146618	0.224	0.289	0.0378165	Granule cells	dync1h1
1.53152e-06	0.734081	0.166	0.144	0.038383	Granule cells	cicb
1.5503e-06	0.9207	0.116	0.095	0.0388535	Granule cells	prdm14
1.62849e-06	1.30096	0.018	0.01	0.0408132	Granule cells	LOC129154599
1.64429e-06	0.862793	0.099	0.078	0.0412092	Granule cells	LOC107378775
1.75145e-06	1.26393	0.033	0.021	0.0438949	Granule cells	znf341
1.8061e-06	0.903578	0.071	0.053	0.0452646	Granule cells	LOC107379565
1.82827e-06	0.631404	0.219	0.201	0.0458201	Granule cells	nlk2
1.85484e-06	0.845549	0.063	0.045	0.046486	Granule cells	LOC129154314
1.87507e-06	0.831522	0.136	0.114	0.0469929	Granule cells	map2k7
1.90637e-06	1.74124	0.011	0.005	0.0477775	Granule cells	LOC129153547
1.97142e-06	0.124369	0.171	0.223	0.0494078	Granule cells	myl12.2
2.06535e-06	0.690992	0.232	0.216	0.0517617	Granule cells	LOC107378864
2.07053e-06	1.35872	0.033	0.021	0.0518916	Granule cells	LOC129166797
2.07634e-06	0.126302	0.174	0.225	0.0520373	Granule cells	taf15
2.09961e-06	0.16561	0.109	0.146	0.0526204	Granule cells	si:dkey-250d21.1
2.12629e-06	0.809805	0.135	0.113	0.053289	Granule cells	prkaa2
2.16831e-06	0.694294	0.08	0.061	0.0543421	Granule cells	LOC107396859
2.25626e-06	0.860201	0.124	0.103	0.0565464	Granule cells	anapc1
2.25738e-06	0.727567	0.224	0.21	0.0565744	Granule cells	dennd5a
2.29714e-06	0.137336	0.079	0.11	0.057571	Granule cells	zcchc10
2.33138e-06	0.200332	0.113	0.152	0.058429	Granule cells	lrpap1
2.33408e-06	0.601945	0.293	0.29	0.0584968	Granule cells	LOC129157297
2.33519e-06	0.100515	0.134	0.176	0.0585245	Granule cells	gne
2.33549e-06	0.747562	0.129	0.107	0.0585322	Granule cells	grk5l
2.34049e-06	0.867233	0.177	0.159	0.0586573	Granule cells	fam172a
2.41705e-06	0.166336	0.148	0.195	0.0605761	Granule cells	tial1
2.45216e-06	0.106029	0.062	0.089	0.061456	Granule cells	faap24
2.48669e-06	1.84244	0.011	0.005	0.0623215	Granule cells	LOC129162985
2.5399e-06	1.31416	0.024	0.014	0.0636549	Granule cells	LOC129153061
2.56241e-06	1.35099	0.021	0.011	0.0642191	Granule cells	mrps2
2.56449e-06	0.181265	0.081	0.112	0.0642712	Granule cells	LOC107396992
2.56689e-06	0.108571	0.088	0.121	0.0643313	Granule cells	nat9
2.57196e-06	1.0196	0.053	0.037	0.0644585	Granule cells	fndc10
2.57944e-06	1.41923	0.018	0.01	0.064646	Granule cells	LOC129160917
2.6324e-06	0.227611	0.264	0.344	0.0659733	Granule cells	srrm2
2.67596e-06	0.760543	0.197	0.179	0.067065	Granule cells	LOC107375952
2.70569e-06	0.114664	0.083	0.115	0.0678101	Granule cells	srp14
2.8415e-06	1.01467	0.071	0.053	0.0712136	Granule cells	tubgcp6
2.84294e-06	0.133592	0.133	0.175	0.0712498	Granule cells	LOC107384733
2.84513e-06	0.585355	0.135	0.111	0.0713047	Granule cells	frmd3
2.86176e-06	1.44926	0.011	0.005	0.0717215	Granule cells	LOC107389372
2.93776e-06	1.62803	0.011	0.005	0.0736261	Granule cells	LOC129165002
3.03838e-06	0.735316	0.154	0.132	0.0761478	Granule cells	LOC107391526
3.03905e-06	0.122533	0.744	0.709	0.0761647	Granule cells	ywhaba
3.08861e-06	0.180765	0.127	0.169	0.0774067	Granule cells	etfa
3.10361e-06	0.513903	0.148	0.124	0.0777826	Granule cells	slitrk3a
3.11082e-06	1.05867	0.06	0.044	0.0779634	Granule cells	LOC107387041
3.21696e-06	0.905516	0.061	0.044	0.0806235	Granule cells	LOC107372588
3.23749e-06	0.759345	0.116	0.095	0.0811379	Granule cells	slc16a2
3.37293e-06	0.802476	0.141	0.121	0.0845325	Granule cells	clasrp
3.37807e-06	0.823029	0.057	0.041	0.0846612	Granule cells	LOC107396865
3.52062e-06	0.119292	0.071	0.1	0.0882339	Granule cells	pcyt1aa
3.54021e-06	0.106499	0.051	0.076	0.0887247	Granule cells	LOC107374165
3.68283e-06	1.38485	0.02	0.011	0.0922991	Granule cells	zdhhc8a
3.69276e-06	0.597861	0.241	0.225	0.0925479	Granule cells	dock7
3.72025e-06	0.852661	0.14	0.12	0.0932369	Granule cells	ttc33
3.76817e-06	1.81534	0.01	0.004	0.0944379	Granule cells	LOC107396871
3.79556e-06	0.299336	0.37	0.357	0.0951242	Granule cells	cdkl5
3.84002e-06	0.423777	0.473	0.525	0.0962386	Granule cells	chd2
3.91668e-06	0.787639	0.108	0.088	0.09816	Granule cells	LOC107386183
3.94362e-06	1.50221	0.019	0.01	0.0988349	Granule cells	kiaa0319
3.99281e-06	1.17386	0.033	0.021	0.100068	Granule cells	pecam1b
4.13619e-06	0.784178	0.177	0.159	0.103661	Granule cells	akt3b
4.17883e-06	0.188071	0.12	0.161	0.10473	Granule cells	uchl5
4.23274e-06	1.27523	0.023	0.013	0.106081	Granule cells	LOC129160932
4.39682e-06	1.38133	0.021	0.012	0.110193	Granule cells	cdk21
4.52338e-06	0.745323	0.139	0.118	0.113365	Granule cells	relch
4.61719e-06	0.152674	0.105	0.14	0.115716	Granule cells	cd2ap
4.61874e-06	0.807168	0.085	0.066	0.115755	Granule cells	esyt1b
4.67366e-06	0.834585	0.06	0.044	0.117131	Granule cells	mcf2a
4.78977e-06	0.368548	0.136	0.113	0.120041	Granule cells	grm8b
4.81511e-06	0.118378	0.442	0.567	0.120676	Granule cells	ccni
4.85917e-06	0.708347	0.286	0.288	0.121781	Granule cells	rnf111
4.88889e-06	0.90802	0.059	0.043	0.122525	Granule cells	LOC107372974
4.8924e-06	0.292391	0.183	0.239	0.122613	Granule cells	LOC107374067
4.9061e-06	0.873798	0.082	0.063	0.122957	Granule cells	LOC107396911
4.92372e-06	0.580114	0.058	0.042	0.123398	Granule cells	cygb2
4.94907e-06	0.142549	0.098	0.132	0.124034	Granule cells	ssrp1a
5.33924e-06	0.740257	0.152	0.131	0.133812	Granule cells	ankrd27
5.41699e-06	0.729845	0.136	0.116	0.135761	Granule cells	LOC107384948
5.4236e-06	0.611951	0.061	0.044	0.135926	Granule cells	ush2a
5.44689e-06	1.14953	0.032	0.02	0.13651	Granule cells	morn4
5.68296e-06	0.770049	0.153	0.132	0.142426	Granule cells	LOC107387256
5.68787e-06	0.210726	0.356	0.464	0.142549	Granule cells	LOC107394740
6.12899e-06	1.22032	0.024	0.014	0.153605	Granule cells	LOC129154323
6.1939e-06	0.224014	0.184	0.239	0.155231	Granule cells	prrc2a
6.21596e-06	1.66873	0.011	0.005	0.155784	Granule cells	LOC129155140
6.3255e-06	0.159036	0.126	0.168	0.15853	Granule cells	yy1b
6.35863e-06	0.150109	0.113	0.15	0.15936	Granule cells	LOC107376141
6.65906e-06	0.919573	0.091	0.073	0.166889	Granule cells	gan
6.92109e-06	1.65388	0.011	0.005	0.173456	Granule cells	LOC107382410
6.96251e-06	1.22356	0.029	0.018	0.174494	Granule cells	ogdhb
7.03659e-06	1.6161	0.015	0.008	0.176351	Granule cells	LOC107395447
7.0999e-06	0.894622	0.1	0.081	0.177938	Granule cells	cmtr1
7.10756e-06	0.13425	0.11	0.145	0.17813	Granule cells	smek1
7.186e-06	0.205404	0.139	0.183	0.180096	Granule cells	cs
7.52047e-06	0.811392	0.116	0.095	0.188478	Granule cells	zbtb47b
7.64838e-06	0.105974	0.062	0.087	0.191684	Granule cells	usp12b
7.78872e-06	0.838963	0.126	0.107	0.195201	Granule cells	mcoln1b
7.80681e-06	1.19589	0.03	0.019	0.195654	Granule cells	cacng6b
7.89509e-06	0.889508	0.078	0.06	0.197867	Granule cells	tsnare1
7.93466e-06	0.813758	0.106	0.087	0.198858	Granule cells	LOC107377197
8.02095e-06	0.666414	0.247	0.23	0.201021	Granule cells	LOC107383076
8.1423e-06	1.76821	0.016	0.008	0.204062	Granule cells	LOC107377376
8.27855e-06	0.226533	0.189	0.245	0.207477	Granule cells	birc6
8.38443e-06	0.128641	0.133	0.173	0.210131	Granule cells	trim8b
8.50472e-06	0.27086	0.189	0.247	0.213145	Granule cells	tomm5
8.73855e-06	1.23941	0.034	0.022	0.219005	Granule cells	LOC129159262
8.78384e-06	0.613817	0.147	0.126	0.22014	Granule cells	LOC107374239
8.7956e-06	0.179545	0.127	0.167	0.220435	Granule cells	gtf2f1
8.8629e-06	0.139263	0.12	0.158	0.222122	Granule cells	nosip
8.89522e-06	0.701048	0.209	0.195	0.222932	Granule cells	etnk1
8.95091e-06	0.66361	0.242	0.232	0.224328	Granule cells	LOC107390453
9.02722e-06	0.434057	0.307	0.299	0.22624	Granule cells	mical3a
9.11533e-06	0.21154	0.167	0.216	0.228448	Granule cells	epn2
9.15946e-06	0.778905	0.178	0.161	0.229554	Granule cells	tmem248
9.16508e-06	0.901656	0.051	0.036	0.229695	Granule cells	LOC107373855
9.2309e-06	0.15131	0.237	0.301	0.231345	Granule cells	macf1a
9.59916e-06	0.108789	0.069	0.096	0.240574	Granule cells	LOC107374586
9.97264e-06	0.116108	0.105	0.139	0.249934	Granule cells	mrpl17
1.01256e-05	0.499779	0.354	0.366	0.253768	Granule cells	clta
1.01809e-05	1.01038	0.054	0.039	0.255155	Granule cells	LOC107383315
1.027e-05	0.965	0.057	0.041	0.257386	Granule cells	LOC107391696
1.02721e-05	0.16675	0.195	0.247	0.257441	Granule cells	ndst1a
1.04288e-05	0.194254	0.148	0.193	0.261366	Granule cells	tcea1
1.12917e-05	0.723248	0.157	0.137	0.282992	Granule cells	ppp6r2b
1.16559e-05	0.104507	0.082	0.11	0.292121	Granule cells	mvb12ba
1.20749e-05	0.965173	0.076	0.058	0.30262	Granule cells	LOC107388031
1.21176e-05	0.196563	0.121	0.159	0.30369	Granule cells	eif4e2
1.212e-05	0.127352	0.102	0.136	0.303751	Granule cells	fam102bb
1.21358e-05	0.130521	0.102	0.135	0.304147	Granule cells	LOC107375881
1.2346e-05	1.17387	0.025	0.016	0.309417	Granule cells	LOC129163493
1.23786e-05	0.91186	0.129	0.11	0.310233	Granule cells	exd3
1.28729e-05	0.603192	0.342	0.36	0.32262	Granule cells	srsf3a
1.3186e-05	0.121315	0.174	0.223	0.330468	Granule cells	fcho2
1.32037e-05	0.958017	0.075	0.058	0.330911	Granule cells	LOC107376197
1.35785e-05	0.845316	0.129	0.11	0.340303	Granule cells	pdia5
1.35802e-05	0.133723	0.174	0.223	0.340346	Granule cells	purbb
1.36145e-05	1.15654	0.037	0.025	0.341207	Granule cells	smc1b
1.42496e-05	0.776987	0.106	0.087	0.357123	Granule cells	LOC129164930
1.42878e-05	0.834145	0.162	0.145	0.358081	Granule cells	kdm4aa
1.43645e-05	0.285466	0.141	0.185	0.360002	Granule cells	cwc27
1.45812e-05	0.141142	0.133	0.172	0.365434	Granule cells	glud1b
1.47647e-05	0.88194	0.064	0.048	0.370032	Granule cells	nhsa
1.50385e-05	0.110179	0.086	0.115	0.376894	Granule cells	nit2
1.51418e-05	0.201838	0.145	0.188	0.379483	Granule cells	elf2b
1.55131e-05	0.933979	0.074	0.057	0.38879	Granule cells	cluap1
1.55969e-05	0.707523	0.182	0.165	0.39089	Granule cells	rufy2
1.57531e-05	0.795745	0.149	0.132	0.394803	Granule cells	ppm1kb
1.58294e-05	0.81499	0.134	0.115	0.396715	Granule cells	raph1a
1.58903e-05	0.909102	0.112	0.094	0.398242	Granule cells	jade3
1.62321e-05	1.10322	0.034	0.022	0.406809	Granule cells	LOC129152357
1.65674e-05	0.73745	0.116	0.097	0.415211	Granule cells	ptenb
1.66481e-05	0.145088	0.112	0.147	0.417236	Granule cells	vps16
1.67486e-05	0.192782	0.121	0.158	0.419753	Granule cells	rab33a
1.68819e-05	0.983048	0.061	0.045	0.423095	Granule cells	LOC107376903
1.69634e-05	0.238015	0.218	0.278	0.425136	Granule cells	rab10
1.69738e-05	0.18115	0.088	0.118	0.425397	Granule cells	cactin
1.71081e-05	1.10332	0.051	0.037	0.428763	Granule cells	LOC107387252
1.71549e-05	0.904675	0.08	0.063	0.429936	Granule cells	map3k15
1.72632e-05	1.17802	0.026	0.016	0.432651	Granule cells	LOC107391259
1.78732e-05	0.158825	0.091	0.121	0.447939	Granule cells	fnbp4
1.86973e-05	0.181184	0.093	0.125	0.468592	Granule cells	LOC107378672
1.9144e-05	0.200206	0.167	0.215	0.479787	Granule cells	sgcb
1.94293e-05	0.186817	0.334	0.433	0.486936	Granule cells	LOC107372411
1.94615e-05	0.669749	0.09	0.071	0.487745	Granule cells	hs3st3b1b
1.94849e-05	0.699512	0.253	0.25	0.48833	Granule cells	max
1.95395e-05	0.430836	0.378	0.39	0.4897	Granule cells	clip3
1.97936e-05	0.973041	0.047	0.033	0.496066	Granule cells	LOC129152923
1.99498e-05	0.624727	0.285	0.288	0.499982	Granule cells	kmt2bb
1.99859e-05	0.300098	0.145	0.19	0.500888	Granule cells	mrpl41
2.00179e-05	0.823589	0.119	0.1	0.501689	Granule cells	map6a
2.00926e-05	0.79643	0.073	0.056	0.50356	Granule cells	LOC129166541
2.02232e-05	1.00981	0.056	0.041	0.506834	Granule cells	LOC129163348
2.02266e-05	1.4467	0.016	0.008	0.50692	Granule cells	aldh3b1
2.05174e-05	0.604047	0.199	0.182	0.514206	Granule cells	tp53bp1
2.05324e-05	1.48997	0.014	0.007	0.514582	Granule cells	LOC107386147
2.0652e-05	0.120432	0.226	0.285	0.517581	Granule cells	hcfc1a
2.11235e-05	0.149799	0.079	0.107	0.529397	Granule cells	nelfcd
2.12306e-05	0.10743	0.062	0.086	0.532081	Granule cells	xrcc1
2.13877e-05	0.139592	0.127	0.164	0.536018	Granule cells	kmt2e
2.16994e-05	0.665797	0.264	0.261	0.54383	Granule cells	u2surp
2.19597e-05	0.776168	0.152	0.135	0.550354	Granule cells	LOC107394324
2.27678e-05	0.758288	0.143	0.125	0.570606	Granule cells	LOC107383574
2.28555e-05	0.133546	0.105	0.138	0.572804	Granule cells	jak1
2.50167e-05	0.246931	0.29	0.379	0.62697	Granule cells	ndufs7
2.50893e-05	0.159899	0.098	0.13	0.628787	Granule cells	LOC107383550
2.54743e-05	0.370763	0.38	0.386	0.638437	Granule cells	nova2
2.55007e-05	0.658147	0.263	0.263	0.639099	Granule cells	vamp4
2.59451e-05	0.193403	0.181	0.232	0.650236	Granule cells	LOC107394134
2.64148e-05	0.241668	0.289	0.37	0.662007	Granule cells	smdt1b
2.65727e-05	1.37742	0.02	0.012	0.665964	Granule cells	depdc4
2.69766e-05	0.722244	0.146	0.128	0.676087	Granule cells	kctd3
2.74059e-05	0.123069	0.123	0.159	0.686848	Granule cells	unm-hu7910
2.81423e-05	0.139213	0.057	0.08	0.705302	Granule cells	LOC107378479
2.9036e-05	0.108405	0.169	0.214	0.7277	Granule cells	LOC107386705
2.90371e-05	0.719766	0.019	0.011	0.727727	Granule cells	im:7152348
2.94992e-05	0.732114	0.075	0.058	0.739308	Granule cells	LOC107376377
3.00406e-05	0.251446	0.127	0.165	0.752877	Granule cells	mob2a
3.026e-05	0.104449	0.079	0.106	0.758376	Granule cells	tsc1b
3.11161e-05	0.868454	0.106	0.088	0.779833	Granule cells	LOC107376905
3.12743e-05	0.122977	0.103	0.135	0.783797	Granule cells	immt
3.17991e-05	0.134069	0.051	0.073	0.79695	Granule cells	polr3a
3.22209e-05	0.746154	0.13	0.111	0.80752	Granule cells	dpy19l3
3.25891e-05	0.945093	0.085	0.068	0.816747	Granule cells	klhdc3
3.2757e-05	0.153562	0.166	0.21	0.820956	Granule cells	mta1
3.27733e-05	1.43156	0.015	0.008	0.821365	Granule cells	LOC129165061
3.2775e-05	0.158746	0.093	0.123	0.821408	Granule cells	pa2g4a
3.37364e-05	0.496492	0.163	0.143	0.845501	Granule cells	LOC107393337
3.38653e-05	0.195032	0.148	0.189	0.848732	Granule cells	slc36a1
3.47311e-05	1.30129	0.013	0.007	0.870431	Granule cells	LOC129164620
3.47844e-05	0.113643	0.194	0.243	0.871766	Granule cells	dctn1b
3.49391e-05	0.193215	0.055	0.077	0.875643	Granule cells	mbtps2
3.49741e-05	0.852758	0.101	0.083	0.87652	Granule cells	LOC107375078
3.50151e-05	0.111227	0.066	0.09	0.877547	Granule cells	exoc7
3.52868e-05	1.05655	0.033	0.022	0.884359	Granule cells	hs3st1l1
3.53996e-05	0.163997	0.069	0.094	0.887184	Granule cells	triqk
3.58092e-05	0.898183	0.097	0.08	0.89745	Granule cells	LOC107379383
3.60177e-05	0.169875	0.132	0.17	0.902676	Granule cells	ythdf2
3.6149e-05	0.146593	0.196	0.247	0.905965	Granule cells	calcoco1a
3.69932e-05	0.64937	0.095	0.076	0.927123	Granule cells	hsd17b12a
3.81398e-05	0.668199	0.206	0.192	0.95586	Granule cells	atp6v1c1a
3.85881e-05	0.102528	0.083	0.11	0.967096	Granule cells	LOC107393727
3.88649e-05	0.87472	0.019	0.011	0.974033	Granule cells	fibina
3.89815e-05	0.616989	0.069	0.053	0.976954	Granule cells	draxina
3.93308e-05	1.23026	0.019	0.011	0.985709	Granule cells	LOC129164777
3.96993e-05	0.765727	0.128	0.11	0.994945	Granule cells	LOC107374360
3.99843e-05	0.11269	0.153	0.194	1	Granule cells	senp7
4.03308e-05	1.2563	0.028	0.018	1	Granule cells	LOC107373079
4.05396e-05	0.169766	0.091	0.12	1	Granule cells	LOC107373809
4.08333e-05	0.19242	0.145	0.185	1	Granule cells	LOC107385109
4.17303e-05	0.745567	0.18	0.166	1	Granule cells	kif3a
4.20144e-05	0.701219	0.155	0.137	1	Granule cells	camsap1a
4.25562e-05	0.943947	0.097	0.081	1	Granule cells	als2b
4.27427e-05	1.0264	0.035	0.024	1	Granule cells	pkn1b
4.36627e-05	0.231298	0.176	0.226	1	Granule cells	dlst
4.39435e-05	0.319686	0.227	0.292	1	Granule cells	LOC107376049
4.39731e-05	0.955757	0.062	0.048	1	Granule cells	dop1b
4.39935e-05	0.129622	0.091	0.12	1	Granule cells	msl1b
4.46416e-05	0.106804	0.108	0.139	1	Granule cells	baz1b
4.46889e-05	0.893661	0.082	0.065	1	Granule cells	sec22a
4.48965e-05	0.143065	0.08	0.107	1	Granule cells	lyrm5a
4.58307e-05	0.652969	0.1	0.082	1	Granule cells	LOC129162907
4.6153e-05	0.160606	0.091	0.119	1	Granule cells	LOC129152181
4.67782e-05	0.256293	0.085	0.113	1	Granule cells	gbe1b
4.79269e-05	0.149072	0.078	0.104	1	Granule cells	cstf1
4.93865e-05	0.173945	0.131	0.168	1	Granule cells	LOC107378512
5.09339e-05	0.64798	0.142	0.124	1	Granule cells	LOC107394836
5.14493e-05	0.142313	0.139	0.177	1	Granule cells	spag9a
5.15166e-05	0.239962	0.096	0.126	1	Granule cells	mrps5
5.2436e-05	0.195852	0.291	0.369	1	Granule cells	srsf3b
5.34063e-05	0.601201	0.198	0.182	1	Granule cells	zbtb16a
5.34964e-05	0.119102	0.038	0.056	1	Granule cells	med30
5.39108e-05	0.122996	0.087	0.114	1	Granule cells	igf1ra
5.40553e-05	0.116811	0.084	0.111	1	Granule cells	arid4a
5.45413e-05	0.472534	0.346	0.351	1	Granule cells	dst
5.46975e-05	0.190111	0.153	0.194	1	Granule cells	akt1s1
5.62657e-05	0.697608	0.285	0.287	1	Granule cells	vti1a
5.92648e-05	1.09386	0.039	0.027	1	Granule cells	pir
5.94308e-05	0.11333	0.045	0.064	1	Granule cells	nhlrc2
5.98455e-05	0.631689	0.326	0.345	1	Granule cells	LOC107394150
5.98579e-05	0.141337	0.109	0.141	1	Granule cells	ubap2a
6.19394e-05	0.721458	0.202	0.191	1	Granule cells	zgc:163098
6.24468e-05	1.01947	0.048	0.035	1	Granule cells	ccsapa
6.3969e-05	0.861573	0.087	0.07	1	Granule cells	LOC129152239
6.52562e-05	0.153252	0.057	0.079	1	Granule cells	gripap1
6.54267e-05	0.133268	0.068	0.093	1	Granule cells	glod4
6.67565e-05	0.180476	0.064	0.087	1	Granule cells	cbx8a
6.68259e-05	0.163108	0.085	0.113	1	Granule cells	ntpcr
6.68308e-05	0.1771	0.148	0.188	1	Granule cells	sephs3
6.95323e-05	0.141512	0.055	0.076	1	Granule cells	bud13
7.02246e-05	0.160064	0.073	0.098	1	Granule cells	mapk14a
7.08057e-05	0.567797	0.298	0.305	1	Granule cells	hnrnpa3
7.08543e-05	0.144251	0.071	0.095	1	Granule cells	LOC107375000
7.10368e-05	0.488161	0.381	0.413	1	Granule cells	dctn4
7.19334e-05	0.174706	0.07	0.094	1	Granule cells	trip4
7.34868e-05	0.232818	0.194	0.248	1	Granule cells	ppp2r2d
7.45554e-05	1.15578	0.03	0.02	1	Granule cells	LOC107373586
7.52639e-05	0.655175	0.213	0.201	1	Granule cells	vps13d
7.52915e-05	0.85667	0.043	0.031	1	Granule cells	tshz3a
7.78463e-05	0.201486	0.122	0.156	1	Granule cells	hsf1
7.8684e-05	0.101491	0.071	0.095	1	Granule cells	mdm4
7.90029e-05	0.846045	0.129	0.113	1	Granule cells	tab1
8.199e-05	0.60516	0.245	0.239	1	Granule cells	LOC107381396
8.23387e-05	0.637246	0.198	0.186	1	Granule cells	si:dkey-28b4.8
8.30253e-05	0.961936	0.066	0.051	1	Granule cells	LOC107386889
8.3606e-05	0.193979	0.092	0.12	1	Granule cells	mgat2
8.46714e-05	0.261934	0.126	0.106	1	Granule cells	epha3
8.52099e-05	0.207618	0.149	0.19	1	Granule cells	hnrnph3
8.55288e-05	0.213484	0.116	0.149	1	Granule cells	eif5b
8.56395e-05	0.707406	0.163	0.147	1	Granule cells	etv6
8.58059e-05	0.852424	0.106	0.09	1	Granule cells	LOC107376649
8.59148e-05	0.561978	0.171	0.154	1	Granule cells	pcnx2
8.63168e-05	0.209985	0.091	0.119	1	Granule cells	git2b
8.64806e-05	0.632279	0.258	0.254	1	Granule cells	rabgap1l
8.81138e-05	0.352529	0.482	0.537	1	Granule cells	LOC107394837
8.86889e-05	0.701328	0.208	0.198	1	Granule cells	sltm
8.88453e-05	0.240045	0.169	0.212	1	Granule cells	prmt3
9.10996e-05	0.822119	0.084	0.068	1	Granule cells	lig3
9.14271e-05	0.749978	0.11	0.094	1	Granule cells	lrp3
9.35941e-05	0.16571	0.043	0.061	1	Granule cells	LOC107397349
9.40842e-05	0.757691	0.178	0.164	1	Granule cells	snx25
9.5075e-05	0.731831	0.102	0.085	1	Granule cells	lipeb
9.62874e-05	0.246303	0.148	0.188	1	Granule cells	castor2
9.72873e-05	0.116102	0.096	0.123	1	Granule cells	carm1
9.74074e-05	1.51539	0.012	0.006	1	Granule cells	adora1b
9.88293e-05	0.857758	0.056	0.042	1	Granule cells	pdia8
0.000101005	0.168411	0.127	0.162	1	Granule cells	snrnp200
0.000101475	0.168452	0.112	0.144	1	Granule cells	ssu72
0.00010413	0.283207	0.172	0.219	1	Granule cells	vapb
0.000104407	0.243781	0.138	0.176	1	Granule cells	LOC107393321
0.000105808	0.220542	0.154	0.195	1	Granule cells	huwe1
0.000106617	0.75148	0.113	0.096	1	Granule cells	LOC107384482
0.000108291	0.957191	0.015	0.009	1	Granule cells	onecut1
0.000108781	0.115506	0.094	0.122	1	Granule cells	ctbp1
0.0001092	1.04076	0.024	0.015	1	Granule cells	LOC107382859
0.000111829	1.41726	0.013	0.007	1	Granule cells	LOC129164490
0.000111829	0.698188	0.184	0.17	1	Granule cells	zc2hc1a
0.000113197	1.46386	0.012	0.006	1	Granule cells	dcp2
0.000114534	0.105403	0.052	0.072	1	Granule cells	LOC107387265
0.000114691	0.196777	0.167	0.212	1	Granule cells	stmp1
0.000115352	0.199443	0.176	0.222	1	Granule cells	rbm25b
0.000115823	0.187077	0.173	0.219	1	Granule cells	pdcd4b
0.000117057	0.126855	0.347	0.43	1	Granule cells	tmem106ba
0.000121177	0.187823	0.065	0.088	1	Granule cells	LOC107374650
0.00012152	0.924099	0.053	0.039	1	Granule cells	tiam2a
0.000122834	1.44218	0.016	0.01	1	Granule cells	LOC107378604
0.000124634	1.34221	0.015	0.009	1	Granule cells	si:ch211-223a10.1
0.000125304	1.16178	0.026	0.017	1	Granule cells	kat8
0.000126635	0.71068	0.136	0.12	1	Granule cells	LOC107381617
0.000127909	0.151691	0.113	0.145	1	Granule cells	LOC107385983
0.000128162	0.243001	0.142	0.18	1	Granule cells	dbnlb
0.000128911	0.895688	0.07	0.056	1	Granule cells	zgc:101569
0.000129703	0.113469	0.071	0.094	1	Granule cells	xpo6
0.000129795	0.89077	0.062	0.048	1	Granule cells	LOC129164928
0.000129871	0.800914	0.153	0.139	1	Granule cells	LOC107386462
0.000130131	0.692339	0.183	0.169	1	Granule cells	nedd4l
0.000130161	0.184458	0.145	0.183	1	Granule cells	fkbp1b
0.000130776	0.803505	0.094	0.078	1	Granule cells	LOC107390377
0.000133211	0.849626	0.088	0.073	1	Granule cells	LOC107387262
0.000133223	0.591326	0.178	0.161	1	Granule cells	crmp1
0.000133874	0.22293	0.116	0.148	1	Granule cells	rbmx2
0.00013526	0.739177	0.199	0.19	1	Granule cells	LOC107381446
0.000136375	0.266411	0.148	0.189	1	Granule cells	sugt1
0.00013773	0.663712	0.224	0.217	1	Granule cells	npepps
0.00013787	0.121606	0.071	0.094	1	Granule cells	LOC107374395
0.00014002	0.167526	0.094	0.122	1	Granule cells	chm
0.000140732	0.121155	0.064	0.086	1	Granule cells	ikbkg
0.000141071	0.187572	0.152	0.191	1	Granule cells	LOC107376003
0.000141168	0.17908	0.064	0.086	1	Granule cells	cunh22orf39
0.000141517	0.27401	0.119	0.153	1	Granule cells	tcf25
0.000142583	0.567195	0.281	0.283	1	Granule cells	LOC107384765
0.00014279	0.481731	0.248	0.237	1	Granule cells	ank2a
0.000142942	0.544279	0.243	0.234	1	Granule cells	tsc22d1
0.000144396	1.07307	0.028	0.019	1	Granule cells	LOC107379290
0.000144736	0.735877	0.101	0.085	1	Granule cells	LOC107381814
0.000144901	0.217278	0.088	0.114	1	Granule cells	ufl1
0.000146655	0.214822	0.076	0.101	1	Granule cells	golph3a
0.000148058	0.180513	0.122	0.156	1	Granule cells	cpt1ab
0.000149338	0.761576	0.141	0.126	1	Granule cells	kdm4c
0.000150316	1.11157	0.053	0.041	1	Granule cells	plaa
0.00015302	0.979328	0.047	0.035	1	Granule cells	LOC107392475
0.000158773	0.916033	0.044	0.032	1	Granule cells	LOC129155181
0.000162882	0.982651	0.017	0.01	1	Granule cells	plcd4b
0.000164056	1.02264	0.028	0.018	1	Granule cells	nr1d4a
0.000169447	0.261787	0.122	0.156	1	Granule cells	cnih1
0.000170062	0.635653	0.124	0.106	1	Granule cells	mppe1
0.000170537	0.243651	0.149	0.188	1	Granule cells	spg21
0.00017092	0.608742	0.304	0.315	1	Granule cells	ewsr1b
0.00017172	0.191365	0.102	0.132	1	Granule cells	mbtps1
0.000172964	0.177261	0.105	0.135	1	Granule cells	rubcn
0.000175047	1.12271	0.025	0.016	1	Granule cells	LOC129163997
0.000175239	0.188443	0.088	0.113	1	Granule cells	rabl6b
0.000177553	0.113616	0.114	0.144	1	Granule cells	tasora
0.000179995	0.68563	0.22	0.214	1	Granule cells	pcmt
0.000183607	0.732929	0.163	0.149	1	Granule cells	rlf
0.00018365	0.235787	0.108	0.138	1	Granule cells	LOC107376413
0.000189457	0.109073	0.106	0.134	1	Granule cells	LOC107394885
0.000189501	0.223156	0.127	0.162	1	Granule cells	LOC107393627
0.000190874	0.108289	0.088	0.113	1	Granule cells	mzt2b
0.000191321	0.575801	0.284	0.288	1	Granule cells	smc1a
0.000192337	0.720919	0.217	0.21	1	Granule cells	fam219ab
0.000196966	0.219276	0.108	0.139	1	Granule cells	mtmr7b
0.000197587	0.226691	0.138	0.175	1	Granule cells	LOC107375490
0.000197818	0.703049	0.101	0.085	1	Granule cells	dtnbp1b
0.000198358	0.209012	0.114	0.145	1	Granule cells	smg6
0.00019842	1.21052	0.024	0.015	1	Granule cells	LOC107377458
0.000199371	0.872775	0.065	0.051	1	Granule cells	LOC129153275
0.000200259	0.197271	0.123	0.156	1	Granule cells	LOC107386174
0.00020058	0.766533	0.096	0.08	1	Granule cells	LOC107375818
0.000203152	0.109353	0.073	0.096	1	Granule cells	sftpbb
0.000216173	1.61712	0.011	0.006	1	Granule cells	LOC129156109
0.000216318	0.935165	0.033	0.023	1	Granule cells	LOC107378679
0.000219944	0.700397	0.147	0.131	1	Granule cells	adcy5
0.000221419	0.774788	0.056	0.043	1	Granule cells	LOC107382576
0.000222526	0.161959	0.084	0.108	1	Granule cells	lmnb2
0.000228638	0.1122	0.055	0.074	1	Granule cells	zc3h12b
0.00022938	0.746175	0.117	0.102	1	Granule cells	LOC107390659
0.00022982	0.270935	0.079	0.104	1	Granule cells	rnf41
0.000231198	0.667684	0.228	0.222	1	Granule cells	dusp8a
0.000232372	0.231088	0.112	0.143	1	Granule cells	ube2na
0.000233655	0.130171	0.082	0.106	1	Granule cells	LOC107390488
0.000237662	0.301577	0.152	0.192	1	Granule cells	mrpl11
0.000239125	1.39467	0.011	0.006	1	Granule cells	LOC129164418
0.000242752	0.725845	0.092	0.077	1	Granule cells	LOC107377174
0.000243961	0.197332	0.09	0.116	1	Granule cells	LOC107387805
0.000246	0.734225	0.167	0.155	1	Granule cells	mrps9
0.000246159	0.165744	0.085	0.11	1	Granule cells	gpatch11
0.000248578	0.591375	0.207	0.195	1	Granule cells	znf512b
0.000249986	0.182646	0.081	0.105	1	Granule cells	LOC107393707
0.000251072	0.202036	0.123	0.154	1	Granule cells	LOC107387467
0.000253044	0.34915	0.211	0.193	1	Granule cells	LOC107390721
0.000253559	0.678867	0.07	0.055	1	Granule cells	onecut2
0.000256127	0.929245	0.07	0.056	1	Granule cells	LOC107383648
0.000256835	0.792124	0.117	0.102	1	Granule cells	gramd1a
0.000257548	1.32001	0.017	0.01	1	Granule cells	LOC107384447
0.00025889	1.10982	0.035	0.025	1	Granule cells	dync2li1
0.000260843	0.980871	0.082	0.067	1	Granule cells	LOC107394349
0.000262209	0.739539	0.12	0.105	1	Granule cells	cdc14b
0.000262852	0.219527	0.297	0.277	1	Granule cells	spock2
0.000265288	0.244003	0.186	0.234	1	Granule cells	idh3g
0.000266175	0.602144	0.186	0.172	1	Granule cells	tpst1
0.000271721	0.159574	0.035	0.05	1	Granule cells	cunh18orf21
0.000274995	0.294363	0.335	0.332	1	Granule cells	pip4k2aa
0.000276351	0.128423	0.054	0.073	1	Granule cells	ube4b
0.000276383	0.145849	0.075	0.098	1	Granule cells	ptar1
0.000279029	0.211629	0.06	0.08	1	Granule cells	trappc9
0.000280073	0.162814	0.114	0.144	1	Granule cells	LOC107380971
0.000280488	0.260663	0.125	0.158	1	Granule cells	LOC107387116
0.000284655	0.165844	0.068	0.09	1	Granule cells	spring1
0.000286387	0.208015	0.078	0.102	1	Granule cells	commd5
0.00028685	0.264774	0.232	0.294	1	Granule cells	fbxo9
0.000292889	0.140866	0.055	0.074	1	Granule cells	wdr21
0.000293376	0.747496	0.177	0.166	1	Granule cells	lin7c
0.000295838	0.212649	0.144	0.18	1	Granule cells	prkar2aa
0.000299938	0.375233	0.042	0.031	1	Granule cells	LOC107386809
0.000303631	0.148797	0.1	0.127	1	Granule cells	tars1
0.000304687	0.852608	0.085	0.07	1	Granule cells	LOC107395206
0.00031421	0.245391	0.129	0.162	1	Granule cells	si:ch211-216l23.2
0.000317014	0.161237	0.085	0.109	1	Granule cells	prpf4
0.000322108	0.467557	0.204	0.187	1	Granule cells	slc8a3
0.000322126	0.22892	0.093	0.12	1	Granule cells	tom1l2
0.0003237	0.129106	0.067	0.088	1	Granule cells	LOC129157271
0.000324723	0.653168	0.087	0.072	1	Granule cells	tle2a
0.000325557	0.728539	0.155	0.142	1	Granule cells	zdhhc18b
0.000333659	0.858745	0.017	0.011	1	Granule cells	tpbga
0.00033441	0.798953	0.116	0.101	1	Granule cells	pphln1
0.000336069	0.106772	0.081	0.105	1	Granule cells	LOC107381657
0.000346238	0.291433	0.232	0.295	1	Granule cells	ube2d2
0.000347549	0.22315	0.099	0.126	1	Granule cells	asb13a.1
0.0003489	0.102676	0.057	0.076	1	Granule cells	LOC107381127
0.000354349	0.952632	0.057	0.044	1	Granule cells	tead1a
0.000357581	0.208229	0.148	0.185	1	Granule cells	asb8
0.000357597	0.90707	0.06	0.047	1	Granule cells	LOC107392430
0.000360265	0.185088	0.047	0.065	1	Granule cells	ddx24
0.000360607	0.544672	0.275	0.276	1	Granule cells	anp32a
0.000362287	0.195083	0.321	0.302	1	Granule cells	ube2ql1
0.000366705	0.148909	0.081	0.105	1	Granule cells	LOC107384709
0.000371014	1.38309	0.011	0.006	1	Granule cells	LOC129166838
0.000371222	0.186065	0.056	0.075	1	Granule cells	LOC107384860
0.000376513	0.850533	0.052	0.04	1	Granule cells	ttll1
0.000377882	0.218325	0.101	0.128	1	Granule cells	coil
0.000382146	0.243903	0.293	0.37	1	Granule cells	LOC107382285
0.00038315	0.131278	0.044	0.06	1	Granule cells	si:ch211-114c17.1
0.00038439	1.26531	0.013	0.008	1	Granule cells	LOC107385726
0.000384404	0.780218	0.117	0.103	1	Granule cells	fbxl6
0.000389753	0.197191	0.083	0.106	1	Granule cells	pink1
0.000390169	0.207143	0.104	0.132	1	Granule cells	LOC129162179
0.000398994	0.504741	0.125	0.108	1	Granule cells	fam131bb
0.000399283	0.121477	0.066	0.087	1	Granule cells	LOC107376063
0.00040028	0.137073	0.083	0.107	1	Granule cells	rab11fip3
0.000405141	1.47859	0.01	0.005	1	Granule cells	LOC107375929
0.000406971	0.701104	0.19	0.181	1	Granule cells	zbtb44
0.000408677	0.934794	0.161	0.147	1	Granule cells	cntn3a.1
0.000417581	0.217879	0.134	0.168	1	Granule cells	ranbp3b
0.00043202	0.262297	0.112	0.142	1	Granule cells	ppp6c
0.000433237	0.228073	0.187	0.232	1	Granule cells	ndufv1
0.000435045	0.159733	0.056	0.074	1	Granule cells	sirt6
0.000435451	0.65177	0.304	0.321	1	Granule cells	mrpl23
0.000435625	0.866241	0.088	0.074	1	Granule cells	zc3h3
0.000436422	0.737459	0.183	0.174	1	Granule cells	slc30a6
0.000437532	0.226452	0.115	0.145	1	Granule cells	LOC107385811
0.00044861	0.155158	0.073	0.094	1	Granule cells	pcnt
0.000453939	0.215255	0.226	0.28	1	Granule cells	LOC107375003
0.00047803	1.13975	0.025	0.017	1	Granule cells	LOC107377342
0.000492475	0.840059	0.059	0.047	1	Granule cells	LOC107374299
0.000494678	0.627122	0.18	0.168	1	Granule cells	zmynd11
0.000496218	0.156195	0.09	0.115	1	Granule cells	LOC107378893
0.000497059	0.22121	0.134	0.167	1	Granule cells	gtf2a1
0.000497745	0.17391	0.047	0.064	1	Granule cells	slc25a10b
0.000501826	0.102547	0.041	0.057	1	Granule cells	tada1
0.00050231	0.150863	0.075	0.097	1	Granule cells	atg13
0.000506402	1.08059	0.017	0.011	1	Granule cells	LOC129166800
0.000509661	0.274148	0.143	0.178	1	Granule cells	LOC107383029
0.000511776	0.118416	0.123	0.152	1	Granule cells	arhgap1
0.000515833	0.956367	0.064	0.051	1	Granule cells	macf1b
0.000532033	0.212936	0.068	0.088	1	Granule cells	LOC107383584
0.000542363	0.634433	0.198	0.189	1	Granule cells	apc
0.000543139	0.250289	0.192	0.236	1	Granule cells	arl15a
0.000545891	0.168365	0.064	0.083	1	Granule cells	znf652
0.000546723	1.59334	0.013	0.007	1	Granule cells	LOC107379354
0.000547309	0.196701	0.116	0.146	1	Granule cells	cdkn2aip
0.000551715	0.113727	0.054	0.071	1	Granule cells	LOC107386414
0.000556968	0.795264	0.062	0.049	1	Granule cells	spred3
0.000561681	0.102576	0.055	0.073	1	Granule cells	gpkow
0.000565232	1.33508	0.012	0.007	1	Granule cells	LOC129167811
0.000568491	1.15067	0.029	0.02	1	Granule cells	znf451
0.000569459	0.618404	0.231	0.225	1	Granule cells	LOC107380949
0.00057011	0.913384	0.061	0.049	1	Granule cells	LOC107389460
0.000571772	0.29908	0.169	0.212	1	Granule cells	LOC107389615
0.000572506	0.196575	0.154	0.191	1	Granule cells	srsf1a
0.000574585	0.229289	0.128	0.159	1	Granule cells	cby1
0.000575475	0.189558	0.175	0.215	1	Granule cells	LOC107392162
0.000581296	0.103152	0.056	0.074	1	Granule cells	pwwp2a
0.000583033	0.210721	0.092	0.117	1	Granule cells	LOC107391219
0.000587203	0.128031	0.061	0.08	1	Granule cells	LOC107373411
0.000588106	0.212573	0.104	0.132	1	Granule cells	wdfy2
0.000591843	0.536627	0.177	0.163	1	Granule cells	LOC107380841
0.000598123	0.71164	0.157	0.145	1	Granule cells	LOC107374114
0.000606324	0.196217	0.091	0.116	1	Granule cells	LOC107390024
0.00060725	0.126714	0.046	0.062	1	Granule cells	gphna
0.000616267	0.653299	0.16	0.148	1	Granule cells	LOC107384415
0.000616906	0.556674	0.145	0.13	1	Granule cells	podxl2
0.000625618	0.946756	0.031	0.022	1	Granule cells	LOC107373469
0.00062733	1.25449	0.011	0.006	1	Granule cells	LOC107377838
0.000627382	0.644872	0.106	0.09	1	Granule cells	LOC107373155
0.000633381	0.225559	0.06	0.08	1	Granule cells	gdap2
0.000636773	0.222068	0.102	0.129	1	Granule cells	mark2b
0.000637613	0.226536	0.22	0.273	1	Granule cells	tmod2
0.000639002	0.722437	0.106	0.091	1	Granule cells	klc2
0.000644922	0.904445	0.039	0.029	1	Granule cells	LOC107376477
0.000646525	0.241381	0.119	0.149	1	Granule cells	actl6a
0.000649922	0.858919	0.118	0.105	1	Granule cells	tbc1d7
0.000655079	0.881009	0.027	0.019	1	Granule cells	LOC129164675
0.000655276	0.207826	0.124	0.154	1	Granule cells	ift74
0.000677084	0.801957	0.085	0.071	1	Granule cells	ttbk2b
0.000681962	0.897107	0.084	0.07	1	Granule cells	abcc3
0.00068202	0.681554	0.109	0.094	1	Granule cells	lrch2
0.000684671	0.282142	0.29	0.281	1	Granule cells	ldha
0.000685688	0.813586	0.062	0.049	1	Granule cells	ccdc177
0.00069132	0.479991	0.393	0.434	1	Granule cells	LOC107383440
0.000697727	0.318208	0.089	0.113	1	Granule cells	pcsk7
0.000700952	0.197493	0.071	0.091	1	Granule cells	LOC107374592
0.00070115	0.196505	0.106	0.133	1	Granule cells	LOC107376926
0.000709622	0.195783	0.049	0.066	1	Granule cells	poldip2
0.00071257	1.11074	0.027	0.019	1	Granule cells	LOC107376411
0.000716269	0.195605	0.072	0.093	1	Granule cells	pdha1b
0.000723744	0.291308	0.121	0.152	1	Granule cells	strn4
0.000727121	1.19015	0.015	0.009	1	Granule cells	LOC129161138
0.00073724	0.149455	0.055	0.073	1	Granule cells	ccndbp1
0.000738196	0.208683	0.135	0.167	1	Granule cells	rtf2
0.000743962	0.264357	0.158	0.196	1	Granule cells	tmem131
0.000746847	0.153678	0.066	0.085	1	Granule cells	pias4a
0.000750169	0.207789	0.104	0.13	1	Granule cells	chmp6b
0.000752627	0.156393	0.067	0.087	1	Granule cells	LOC107389624
0.000759545	0.232181	0.042	0.058	1	Granule cells	znhit6
0.000766914	0.183173	0.071	0.092	1	Granule cells	LOC129154097
0.000773048	0.147224	0.05	0.067	1	Granule cells	lins1
0.000774228	0.581111	0.332	0.355	1	Granule cells	usp10
0.000777195	0.872367	0.072	0.059	1	Granule cells	acsf3
0.000780507	0.104396	0.205	0.247	1	Granule cells	LOC107396198
0.000782119	0.230565	0.053	0.071	1	Granule cells	LOC107396369
0.000785659	0.847286	0.065	0.053	1	Granule cells	LOC107376800
0.000789589	0.121555	0.168	0.205	1	Granule cells	ddit4
0.000790541	0.212096	0.092	0.116	1	Granule cells	stk25b
0.000799159	0.771189	0.056	0.044	1	Granule cells	LOC107390364
0.000804311	0.143657	0.083	0.105	1	Granule cells	sphk2
0.00081023	0.652051	0.191	0.183	1	Granule cells	wdr11
0.000813059	0.202499	0.066	0.086	1	Granule cells	atg5
0.0008207	0.180277	0.052	0.069	1	Granule cells	rpain
0.00083329	1.12853	0.017	0.011	1	Granule cells	slc35f4
0.000833413	0.268886	0.143	0.179	1	Granule cells	api5
0.000834291	0.217949	0.102	0.128	1	Granule cells	atxn7l1
0.000837409	1.31858	0.016	0.01	1	Granule cells	LOC107381333
0.000838277	0.217754	0.115	0.143	1	Granule cells	pum2
0.000854182	0.231178	0.075	0.096	1	Granule cells	ftsj1
0.000859271	0.626814	0.122	0.108	1	Granule cells	LOC107380913
0.000860513	0.134411	0.08	0.102	1	Granule cells	scaf4a
0.000864879	0.506767	0.069	0.056	1	Granule cells	pdzrn4
0.000865404	0.140948	0.069	0.089	1	Granule cells	smg5
0.000868652	0.809259	0.082	0.069	1	Granule cells	uvssa
0.000873642	0.17607	0.052	0.07	1	Granule cells	cog2
0.000875554	0.946685	0.054	0.043	1	Granule cells	LOC107397238
0.000881601	0.606589	0.235	0.232	1	Granule cells	phf14
0.000884902	0.194059	0.048	0.064	1	Granule cells	narfl
0.000889496	1.00244	0.026	0.018	1	Granule cells	LOC107386586
0.000895995	0.102837	0.122	0.149	1	Granule cells	LOC107380874
0.000897354	1.40547	0.015	0.01	1	Granule cells	LOC107393682
0.000906881	1.14804	0.021	0.014	1	Granule cells	LOC129164618
0.000907497	0.185258	0.102	0.128	1	Granule cells	ppp4r3b
0.000907561	0.149332	0.054	0.071	1	Granule cells	pogzb
0.000911851	0.691546	0.113	0.098	1	Granule cells	tesk1b
0.000914505	1.08522	0.033	0.024	1	Granule cells	LOC107380051
0.000932181	0.10425	0.041	0.056	1	Granule cells	msh3
0.000938923	0.161238	0.031	0.044	1	Granule cells	nol11
0.000940091	0.211973	0.189	0.233	1	Granule cells	mapk8ip3
0.000940461	0.160366	0.072	0.092	1	Granule cells	LOC107395716
0.000950925	0.191128	0.058	0.077	1	Granule cells	efs
0.000951135	0.119347	0.05	0.066	1	Granule cells	tmem120b
0.000958633	0.552053	0.276	0.281	1	Granule cells	pafah1b1a
0.000963144	0.103042	0.054	0.071	1	Granule cells	tsfm
0.000971706	0.721962	0.251	0.257	1	Granule cells	exoc4
0.000973058	0.266409	0.183	0.227	1	Granule cells	mia3
0.000987527	0.165948	0.082	0.104	1	Granule cells	rbm42
0.000992982	0.13984	0.06	0.078	1	Granule cells	ccdc174
0.000996743	0.156757	0.065	0.084	1	Granule cells	cop1
0.00100867	0.2609	0.245	0.23	1	Granule cells	LOC107377810
0.00102249	0.173743	0.101	0.126	1	Granule cells	prkn
0.00102689	0.169366	0.06	0.078	1	Granule cells	map3k4
0.00102709	0.316782	0.222	0.275	1	Granule cells	ube2nb
0.00102735	1.41999	0.01	0.005	1	Granule cells	LOC129164927
0.00103153	0.720304	0.092	0.078	1	Granule cells	LOC107383697
0.00103694	0.616777	0.201	0.194	1	Granule cells	nr1d2b
0.00104007	0.135219	0.076	0.097	1	Granule cells	gpr173
0.00104498	0.101232	0.033	0.047	1	Granule cells	LOC107374900
0.00105019	0.236764	0.118	0.147	1	Granule cells	LOC107381941
0.0010512	0.156633	0.463	0.572	1	Granule cells	LOC107386136
0.00105566	0.470119	0.276	0.276	1	Granule cells	epb41l2
0.00105983	0.946824	0.035	0.026	1	Granule cells	LOC107375510
0.00106315	0.106941	0.079	0.099	1	Granule cells	mark4b
0.00106333	0.684039	0.156	0.144	1	Granule cells	LOC107382087
0.00107359	0.139856	0.052	0.069	1	Granule cells	nicn1
0.00108057	0.602045	0.168	0.156	1	Granule cells	lmtk3
0.00108674	0.177206	0.1	0.125	1	Granule cells	nudt9
0.00109569	0.121996	0.044	0.06	1	Granule cells	arfgef2
0.00110477	0.142135	0.124	0.153	1	Granule cells	xpo1b
0.00110844	0.738464	0.185	0.177	1	Granule cells	rsrc1
0.00112112	0.136959	0.044	0.059	1	Granule cells	LOC107392482
0.00114201	1.03925	0.027	0.019	1	Granule cells	smarcal1
0.00114786	0.156243	0.064	0.083	1	Granule cells	tubg1
0.00115692	0.851632	0.035	0.026	1	Granule cells	LOC107374104
0.00116081	0.69587	0.187	0.178	1	Granule cells	ppp1r37
0.00116413	0.554893	0.197	0.188	1	Granule cells	LOC107395460
0.00116564	0.144826	0.038	0.052	1	Granule cells	dtd2
0.00117608	1.11173	0.018	0.011	1	Granule cells	ada2b
0.00118415	0.416656	0.234	0.223	1	Granule cells	LOC107382412
0.00119459	0.819687	0.022	0.015	1	Granule cells	LOC107374107
0.00120068	0.298678	0.149	0.185	1	Granule cells	oser1
0.00121553	0.668406	0.168	0.156	1	Granule cells	zgc:77151
0.00123396	0.150376	0.037	0.051	1	Granule cells	ppp1r8b
0.0012419	0.753306	0.078	0.065	1	Granule cells	LOC107382906
0.00124567	0.155012	0.09	0.113	1	Granule cells	LOC107372655
0.00127425	0.261715	0.093	0.117	1	Granule cells	uros
0.00127783	0.887093	0.055	0.044	1	Granule cells	ppil4
0.00129613	0.170582	0.078	0.099	1	Granule cells	mkrn1
0.00131807	0.179506	0.048	0.064	1	Granule cells	l3mbtl2
0.00132431	0.224843	0.048	0.064	1	Granule cells	trmt13
0.00132783	0.13323	0.066	0.085	1	Granule cells	LOC107373391
0.00133127	0.231974	0.091	0.115	1	Granule cells	LOC107396077
0.00135577	1.1961	0.017	0.011	1	Granule cells	LOC107373856
0.00135854	0.183048	0.187	0.228	1	Granule cells	ulk1b
0.00136307	0.519726	0.21	0.201	1	Granule cells	LOC107375062
0.00136674	1.21536	0.015	0.009	1	Granule cells	tdrd9
0.00137044	1.46246	0.011	0.006	1	Granule cells	LOC107382227
0.00137348	0.230874	0.056	0.073	1	Granule cells	maml1
0.00138102	0.76329	0.12	0.108	1	Granule cells	usp45
0.001389	0.647964	0.161	0.15	1	Granule cells	camta2
0.0014035	0.200513	0.05	0.066	1	Granule cells	stx18
0.00140372	0.264233	0.11	0.136	1	Granule cells	LOC107376783
0.00140616	0.204485	0.087	0.109	1	Granule cells	smad4a
0.0014131	0.265748	0.126	0.156	1	Granule cells	sec63
0.0014214	0.135654	0.058	0.075	1	Granule cells	ecsit
0.00144051	0.183501	0.034	0.047	1	Granule cells	armc7
0.00145288	0.307022	0.173	0.214	1	Granule cells	ndufs2
0.00145305	0.258348	0.143	0.175	1	Granule cells	daam2
0.00145562	0.2262	0.1	0.125	1	Granule cells	ugp2b
0.00146451	1.36332	0.016	0.01	1	Granule cells	si:ch211-117k10.3
0.00146605	0.212699	0.12	0.148	1	Granule cells	fmr1
0.00150456	0.994064	0.041	0.031	1	Granule cells	LOC129160821
0.0015113	0.101186	0.059	0.077	1	Granule cells	ago1
0.00152198	0.697654	0.125	0.112	1	Granule cells	nsd1b
0.00152217	0.15215	0.051	0.067	1	Granule cells	nsmce1
0.0015531	0.503369	0.374	0.412	1	Granule cells	atp5if1b
0.0015556	0.115987	0.067	0.086	1	Granule cells	znf143b
0.00155709	0.578576	0.165	0.153	1	Granule cells	clvs2
0.00156432	0.192148	0.692	0.724	1	Granule cells	rsl24d1
0.00159572	0.211516	0.113	0.141	1	Granule cells	LOC107381671
0.0015985	1.11437	0.023	0.016	1	Granule cells	maml3
0.0016173	0.174481	0.039	0.053	1	Granule cells	LOC129164199
0.00162405	0.980388	0.039	0.03	1	Granule cells	LOC107387737
0.00163175	0.683921	0.118	0.105	1	Granule cells	rps6ka5
0.00165333	0.533547	0.154	0.14	1	Granule cells	zgc:153018
0.00165448	0.148229	0.07	0.089	1	Granule cells	nup153
0.00168127	0.172196	0.082	0.103	1	Granule cells	exoc5
0.00168711	1.06377	0.022	0.015	1	Granule cells	runx2b
0.00169439	0.211777	0.076	0.096	1	Granule cells	nub1
0.00169902	0.157717	0.044	0.059	1	Granule cells	focad
0.00170028	1.35107	0.01	0.005	1	Granule cells	lgsn
0.00170162	0.250551	0.084	0.106	1	Granule cells	fbxo11b
0.00170539	0.182472	0.052	0.068	1	Granule cells	arl4ca
0.00171308	1.04994	0.018	0.012	1	Granule cells	LOC129159939
0.00172946	0.83871	0.101	0.088	1	Granule cells	LOC129167194
0.00178204	0.301273	0.198	0.246	1	Granule cells	ndufa9a
0.00179396	0.109182	0.074	0.093	1	Granule cells	LOC107376820
0.0017983	0.237482	0.105	0.13	1	Granule cells	tmem160
0.00182368	0.479116	0.079	0.066	1	Granule cells	LOC107376523
0.0018285	0.316252	0.171	0.211	1	Granule cells	LOC107378440
0.00186773	0.778827	0.227	0.277	1	Granule cells	robo2
0.00187083	0.261322	0.09	0.112	1	Granule cells	plpbp
0.00187134	0.25692	0.082	0.103	1	Granule cells	prkaa1
0.00188204	0.190477	0.07	0.089	1	Granule cells	trappc6bl
0.0018845	0.795145	0.076	0.063	1	Granule cells	LOC107381091
0.0018905	0.651565	0.217	0.215	1	Granule cells	rsrc2
0.00190142	0.6858	0.147	0.136	1	Granule cells	rnf157
0.00191414	0.279119	0.086	0.108	1	Granule cells	LOC107373221
0.00191821	0.181291	0.063	0.08	1	Granule cells	nrf1
0.00192723	0.665082	0.092	0.079	1	Granule cells	LOC107395981
0.00194889	0.777712	0.053	0.042	1	Granule cells	katnip
0.00195424	0.295796	0.107	0.133	1	Granule cells	mrps15
0.00195934	0.803525	0.08	0.068	1	Granule cells	bmal2
0.00196157	0.57675	0.267	0.274	1	Granule cells	tnrc6ba
0.00197289	0.297157	0.215	0.266	1	Granule cells	ilf2
0.00198419	0.273409	0.089	0.111	1	Granule cells	LOC107395657
0.00201409	0.14754	0.074	0.093	1	Granule cells	LOC107392966
0.00202046	0.81656	0.083	0.071	1	Granule cells	tmcc1b
0.00202361	0.213706	0.072	0.09	1	Granule cells	mlec
0.00203382	0.395967	0.206	0.194	1	Granule cells	ckmt1
0.00209682	0.205635	0.043	0.057	1	Granule cells	mrps17
0.00210102	0.700675	0.115	0.102	1	Granule cells	zyg11
0.00211845	0.344955	0.261	0.254	1	Granule cells	bahd1
0.00212097	0.102738	0.085	0.106	1	Granule cells	bach2b
0.00213123	0.221164	0.051	0.066	1	Granule cells	LOC107374908
0.00215002	0.353034	0.175	0.217	1	Granule cells	tomm20a
0.00215843	0.166781	0.115	0.14	1	Granule cells	arid1aa
0.00216311	0.301766	0.107	0.132	1	Granule cells	poldip3
0.00218662	1.21681	0.015	0.01	1	Granule cells	tmem82
0.00219018	1.10163	0.014	0.009	1	Granule cells	LOC129154324
0.00220286	0.283432	0.092	0.115	1	Granule cells	abcb7
0.00221146	0.645073	0.059	0.048	1	Granule cells	LOC107396860
0.00222685	0.182891	0.245	0.292	1	Granule cells	zfta
0.00223608	0.279914	0.27	0.335	1	Granule cells	LOC107384105
0.0022547	0.764498	0.089	0.077	1	Granule cells	tbcd
0.00225571	0.699345	0.091	0.079	1	Granule cells	neil1
0.00227333	0.284834	0.199	0.245	1	Granule cells	tardbpa
0.00227516	0.24089	0.087	0.109	1	Granule cells	alg5
0.00227556	0.202125	0.061	0.078	1	Granule cells	shkbp1
0.00229054	0.215576	0.057	0.074	1	Granule cells	ubald2
0.00230392	0.224136	0.225	0.273	1	Granule cells	LOC107386444
0.00230435	0.165172	0.055	0.071	1	Granule cells	eloa
0.0023231	1.17696	0.012	0.007	1	Granule cells	LOC107373790
0.0023306	0.313304	0.185	0.228	1	Granule cells	jagn1a
0.00234508	0.224515	0.093	0.115	1	Granule cells	LOC107380110
0.00234597	0.21092	0.086	0.107	1	Granule cells	trrap
0.00234748	0.190672	0.12	0.146	1	Granule cells	myh14
0.00234817	0.19208	0.075	0.094	1	Granule cells	rbbp5
0.00238093	0.135337	0.032	0.044	1	Granule cells	zgc:174906
0.00240545	0.303146	0.201	0.248	1	Granule cells	glyr1
0.00241092	0.78737	0.048	0.038	1	Granule cells	LOC107390023
0.00242414	0.747144	0.126	0.114	1	Granule cells	LOC107384536
0.00242631	0.214842	0.051	0.066	1	Granule cells	brpf1
0.0024298	0.58644	0.139	0.127	1	Granule cells	b3gat2
0.00244466	0.671088	0.14	0.129	1	Granule cells	aebp2
0.00244784	0.280381	0.126	0.156	1	Granule cells	mrpl3
0.00245927	0.752061	0.067	0.055	1	Granule cells	unk
0.00246585	0.135547	0.04	0.054	1	Granule cells	babam1
0.0024714	0.101458	0.03	0.042	1	Granule cells	mtif2
0.00250235	0.106008	0.086	0.106	1	Granule cells	dmtn
0.00251544	0.103362	0.051	0.066	1	Granule cells	LOC107373653
0.00251927	0.253291	0.13	0.159	1	Granule cells	cstf3
0.00252507	0.805995	0.103	0.091	1	Granule cells	zic2b
0.00253402	0.256	0.118	0.144	1	Granule cells	LOC107394007
0.00254169	0.301412	0.221	0.273	1	Granule cells	ndufs4
0.00254355	0.671996	0.14	0.13	1	Granule cells	gtpbp2b
0.00254439	0.188215	0.107	0.131	1	Granule cells	scaf1
0.0025447	0.142452	0.05	0.065	1	Granule cells	LOC107396817
0.00255076	0.164219	0.518	0.533	1	Granule cells	dynll1
0.00256349	0.656512	0.109	0.097	1	Granule cells	brwd1
0.00257019	0.37019	0.167	0.154	1	Granule cells	nat8l
0.00257056	0.142214	0.026	0.037	1	Granule cells	LOC107395813
0.00258633	1.14736	0.021	0.014	1	Granule cells	LOC107385923
0.00258922	0.153805	0.052	0.067	1	Granule cells	LOC107387251
0.00259326	0.244173	0.147	0.179	1	Granule cells	golm1
0.00260856	0.823471	0.055	0.045	1	Granule cells	tecpr1b
0.00260901	0.307647	0.053	0.069	1	Granule cells	LOC107387854
0.00263222	0.330623	0.188	0.231	1	Granule cells	LOC129157262
0.00264383	0.175989	0.121	0.147	1	Granule cells	hspa4l
0.00266432	0.160217	0.031	0.043	1	Granule cells	josd1
0.00266506	0.122521	0.056	0.071	1	Granule cells	golgb1
0.00266762	0.218676	0.036	0.049	1	Granule cells	si:ch73-40i7.5
0.00270944	0.183204	0.066	0.083	1	Granule cells	LOC107391294
0.00270987	0.759626	0.078	0.067	1	Granule cells	cers6
0.00271202	1.07814	0.024	0.017	1	Granule cells	LOC129153240
0.00276979	0.218966	0.055	0.071	1	Granule cells	rprd2a
0.0028064	0.236673	0.057	0.073	1	Granule cells	ubxn2a
0.00286339	0.789141	0.078	0.066	1	Granule cells	uckl1b
0.0028645	0.153244	0.029	0.04	1	Granule cells	si:ch211-113e8.11
0.00288086	0.114848	0.062	0.078	1	Granule cells	LOC107397249
0.00290878	1.30096	0.012	0.007	1	Granule cells	kbtbd3
0.00293014	1.43047	0.01	0.006	1	Granule cells	kansl1l
0.00293766	0.990139	0.023	0.016	1	Granule cells	wdr24
0.00295417	0.208804	0.049	0.064	1	Granule cells	ubxn6
0.00296351	0.745594	0.12	0.108	1	Granule cells	scfd2
0.00296444	0.136915	0.038	0.051	1	Granule cells	si:ch211-256e16.3
0.0030231	0.241902	0.057	0.073	1	Granule cells	LOC107395921
0.00302739	0.103521	0.034	0.046	1	Granule cells	clcn5b
0.0030468	0.69687	0.053	0.042	1	Granule cells	igsf9b
0.00309093	0.136103	0.036	0.049	1	Granule cells	uimc1
0.00309163	0.708622	0.13	0.119	1	Granule cells	fntb
0.00309405	0.241748	0.062	0.079	1	Granule cells	atg16l1
0.00310959	0.305619	0.402	0.427	1	Granule cells	LOC107392287
0.00310961	0.547441	0.292	0.306	1	Granule cells	LOC129165108
0.00322566	0.936472	0.023	0.016	1	Granule cells	hnf1ba
0.00323991	0.129037	0.035	0.048	1	Granule cells	tmtc4
0.00326836	0.164491	0.036	0.049	1	Granule cells	gpatch1
0.00327072	0.323055	0.106	0.13	1	Granule cells	extl3
0.00329264	0.205912	0.079	0.098	1	Granule cells	LOC107383725
0.00329365	0.638429	0.084	0.072	1	Granule cells	ipo8
0.00329685	0.146537	0.05	0.064	1	Granule cells	LOC107391406
0.0032986	0.649239	0.144	0.134	1	Granule cells	tut4
0.00330117	0.324643	0.16	0.196	1	Granule cells	usp36
0.00332206	0.127268	0.044	0.058	1	Granule cells	asmtl
0.00333355	0.86285	0.043	0.034	1	Granule cells	hmgxb3
0.00335429	0.332474	0.233	0.289	1	Granule cells	akap8l
0.00337435	0.227654	0.064	0.08	1	Granule cells	LOC129165064
0.00341313	0.762682	0.156	0.148	1	Granule cells	rngtt
0.00343467	1.40756	0.012	0.007	1	Granule cells	atad5b
0.0034462	0.109157	0.655	0.646	1	Granule cells	LOC107393582
0.00346471	0.13965	0.062	0.078	1	Granule cells	LOC107383188
0.00348025	0.214258	0.112	0.136	1	Granule cells	znf532
0.00351442	0.17522	0.085	0.104	1	Granule cells	ube3c
0.00351986	1.04277	0.021	0.015	1	Granule cells	LOC129152287
0.00353131	0.303121	0.106	0.131	1	Granule cells	LOC107376085
0.00353142	0.875461	0.037	0.029	1	Granule cells	LOC129155659
0.00354324	0.271332	0.096	0.119	1	Granule cells	LOC107378938
0.00359366	0.511766	0.041	0.032	1	Granule cells	irx5a
0.00361035	0.310029	0.072	0.09	1	Granule cells	mccc2
0.00362198	0.127227	0.075	0.093	1	Granule cells	cxxc5a
0.00362599	0.176084	0.05	0.064	1	Granule cells	ercc8
0.00365672	1.01175	0.025	0.018	1	Granule cells	LOC129166600
0.00366412	0.225417	0.099	0.121	1	Granule cells	copa
0.0036999	0.172076	0.072	0.09	1	Granule cells	ints1
0.00373893	0.206823	0.074	0.092	1	Granule cells	LOC107379022
0.00375021	1.37088	0.014	0.009	1	Granule cells	LOC107374433
0.00376438	0.141168	0.046	0.06	1	Granule cells	LOC107373934
0.00378357	0.301934	0.129	0.158	1	Granule cells	tsnax
0.00380932	0.101604	0.035	0.047	1	Granule cells	LOC107393511
0.00381477	0.745128	0.103	0.091	1	Granule cells	fgd
0.00382141	1.13833	0.013	0.008	1	Granule cells	LOC129155085
0.00390908	0.143276	0.075	0.093	1	Granule cells	nphp4
0.0039238	0.724419	0.037	0.028	1	Granule cells	LOC107373705
0.00392639	0.279163	0.143	0.174	1	Granule cells	os9
0.0039301	0.126596	0.177	0.209	1	Granule cells	prkcaa
0.00394338	0.271365	0.099	0.121	1	Granule cells	LOC107372362
0.00394598	0.129194	0.055	0.069	1	Granule cells	trappc10
0.0039504	0.610004	0.139	0.129	1	Granule cells	fbxl5
0.0039528	0.167532	0.071	0.089	1	Granule cells	LOC107384483
0.00400164	0.294206	0.073	0.092	1	Granule cells	ahi1
0.00403171	0.117462	0.043	0.056	1	Granule cells	usp42
0.00404384	0.229062	0.093	0.114	1	Granule cells	agfg1a
0.00408431	0.134952	0.073	0.091	1	Granule cells	dnajc18
0.00409227	1.40679	0.012	0.007	1	Granule cells	LOC129153229
0.00416087	0.647422	0.117	0.105	1	Granule cells	spire1a
0.0041769	0.117791	0.042	0.055	1	Granule cells	otulina
0.00418114	1.16448	0.015	0.01	1	Granule cells	LOC129165074
0.00418745	0.714822	0.048	0.039	1	Granule cells	LOC129162851
0.00419201	0.190147	0.039	0.052	1	Granule cells	chpf2
0.00420245	0.307577	0.108	0.132	1	Granule cells	zcrb1
0.00422455	0.310174	0.195	0.239	1	Granule cells	hectd1
0.00422489	0.249357	0.077	0.095	1	Granule cells	prkacba
0.00424598	0.699748	0.231	0.234	1	Granule cells	cdkal1
0.00425987	0.325497	0.191	0.234	1	Granule cells	si:dkey-89b17.4
0.0042614	0.183569	0.058	0.074	1	Granule cells	tab2
0.00426498	0.169591	0.034	0.046	1	Granule cells	vps33a
0.00431785	0.680945	0.148	0.139	1	Granule cells	eif2b3
0.00433534	0.141503	0.274	0.329	1	Granule cells	pgk1
0.00435338	0.675222	0.116	0.106	1	Granule cells	klhdc2
0.00437072	0.222494	0.204	0.246	1	Granule cells	LOC107389526
0.00437297	0.198808	0.055	0.07	1	Granule cells	LOC107394833
0.00437685	0.971243	0.025	0.019	1	Granule cells	LOC107397235
0.00438633	1.05983	0.022	0.016	1	Granule cells	si:ch211-215i13.3
0.00438826	0.790506	0.035	0.027	1	Granule cells	LOC107395885
0.00439731	0.148036	0.047	0.061	1	Granule cells	nup133
0.00440219	0.10624	0.047	0.061	1	Granule cells	LOC107376040
0.00442236	0.682227	0.048	0.039	1	Granule cells	LOC107395886
0.00446626	0.616051	0.245	0.248	1	Granule cells	atrnl1b
0.00446766	0.138093	0.022	0.032	1	Granule cells	eif3ea
0.0044844	0.257618	0.095	0.116	1	Granule cells	exoc2
0.00449803	0.771055	0.053	0.043	1	Granule cells	slc38a6
0.00451609	0.519866	0.152	0.14	1	Granule cells	ppfia3
0.00453287	0.641352	0.133	0.123	1	Granule cells	LOC107393946
0.00453934	0.711926	0.047	0.037	1	Granule cells	LOC107388616
0.00458909	0.114228	0.028	0.038	1	Granule cells	coq5
0.00459263	0.836323	0.05	0.041	1	Granule cells	si:ch211-14c7.2
0.00461831	0.225637	0.102	0.123	1	Granule cells	znf362b
0.00462522	0.172536	0.077	0.095	1	Granule cells	b4galt3
0.00463719	0.848964	0.033	0.025	1	Granule cells	sowahca
0.00465147	1.02827	0.022	0.016	1	Granule cells	si:dkeyp-67f1.2
0.00466363	0.421598	0.178	0.167	1	Granule cells	LOC107388792
0.0047039	0.128617	0.044	0.057	1	Granule cells	toporsa
0.00470741	0.107106	0.218	0.26	1	Granule cells	cbx5
0.00479652	0.668256	0.156	0.148	1	Granule cells	LOC107387057
0.00481288	0.299955	0.066	0.082	1	Granule cells	ash2l
0.00482081	0.171807	0.066	0.082	1	Granule cells	cunh6orf136
0.00484106	0.235739	0.08	0.099	1	Granule cells	LOC107397372
0.00485152	0.30259	0.096	0.118	1	Granule cells	pigg
0.00485908	0.246845	0.104	0.091	1	Granule cells	tmem269
0.00487266	0.52502	0.316	0.341	1	Granule cells	srsf7a
0.00488408	0.312492	0.247	0.303	1	Granule cells	LOC107382565
0.00489676	0.692671	0.112	0.101	1	Granule cells	ccar1
0.00494145	0.124078	0.053	0.067	1	Granule cells	dop1a
0.00495698	0.192401	0.068	0.085	1	Granule cells	LOC107397046
0.00497868	0.718862	0.063	0.052	1	Granule cells	gys1
0.0049809	0.344885	0.384	0.409	1	Granule cells	LOC107395638
0.00498395	0.75213	0.166	0.161	1	Granule cells	atg7
0.00502223	0.220683	0.052	0.066	1	Granule cells	LOC107391331
0.0050236	0.340822	0.087	0.108	1	Granule cells	pdhx
0.00504547	0.242994	0.076	0.094	1	Granule cells	glcci1a
0.00506138	0.62162	0.217	0.217	1	Granule cells	arid4b
0.00506825	0.107501	0.053	0.067	1	Granule cells	LOC107377235
0.00507452	0.171139	0.061	0.076	1	Granule cells	kdm2aa
0.00508354	0.192739	0.579	0.594	1	Granule cells	tpi1b
0.00508649	1.03422	0.021	0.015	1	Granule cells	naaladl1
0.00509542	0.895288	0.019	0.013	1	Granule cells	LOC129160930
0.00510731	0.186972	0.068	0.085	1	Granule cells	LOC107389322
0.00512362	0.192481	0.057	0.072	1	Granule cells	LOC107374604
0.00512745	0.104052	0.047	0.061	1	Granule cells	slc38a7
0.00518843	0.17147	0.138	0.165	1	Granule cells	nfe2
0.00520459	0.899664	0.048	0.039	1	Granule cells	pard3ba
0.00522936	0.516722	0.176	0.166	1	Granule cells	zmp:0000001168
0.00528354	0.282691	0.095	0.117	1	Granule cells	cdk12
0.00528505	0.181299	0.022	0.032	1	Granule cells	taf6
0.00531737	0.624865	0.202	0.198	1	Granule cells	naa40
0.00535831	0.231846	0.094	0.115	1	Granule cells	pop7
0.00536851	0.201446	0.025	0.034	1	Granule cells	coq6
0.00538491	0.162519	0.061	0.077	1	Granule cells	ccdc85b
0.00544168	0.220919	0.028	0.038	1	Granule cells	noc4l
0.00547498	0.260234	0.125	0.151	1	Granule cells	trmt11
0.00548594	1.20565	0.017	0.012	1	Granule cells	LOC129154802
0.00548974	0.970558	0.021	0.015	1	Granule cells	kctd6b
0.00552141	0.780346	0.061	0.051	1	Granule cells	LOC107390307
0.00552813	0.144889	0.132	0.158	1	Granule cells	znf608
0.0055315	1.27423	0.011	0.007	1	Granule cells	LOC129164347
0.00557582	0.185534	0.048	0.061	1	Granule cells	acyp1
0.00557747	0.801846	0.047	0.038	1	Granule cells	rtel1
0.00557857	0.812719	0.097	0.086	1	Granule cells	ilrun
0.00559389	0.207325	0.084	0.103	1	Granule cells	cep295
0.00560308	0.307081	0.108	0.132	1	Granule cells	mgrn1b
0.00561908	0.794811	0.055	0.045	1	Granule cells	LOC107395323
0.0056438	0.306212	0.187	0.227	1	Granule cells	srprb
0.00568273	0.694865	0.124	0.113	1	Granule cells	ryk
0.00572734	0.337457	0.177	0.216	1	Granule cells	suclg1
0.00580029	0.160672	0.071	0.088	1	Granule cells	ppm1ba
0.00580842	0.183699	0.038	0.05	1	Granule cells	LOC129163737
0.00581317	0.215288	0.067	0.084	1	Granule cells	clcn6
0.00582353	0.246868	0.078	0.096	1	Granule cells	pxk
0.00583235	0.333129	0.058	0.073	1	Granule cells	LOC107390601
0.00586648	0.688314	0.122	0.112	1	Granule cells	brd1a
0.00590814	0.148582	0.054	0.068	1	Granule cells	lrsam1
0.00591157	0.698516	0.104	0.093	1	Granule cells	zdhhc9
0.00592514	0.102454	0.049	0.062	1	Granule cells	virma
0.00593708	0.666079	0.144	0.135	1	Granule cells	tet2
0.00595295	0.228093	0.035	0.047	1	Granule cells	brf2
0.00598684	0.643749	0.274	0.291	1	Granule cells	itfg1
0.00599059	0.985072	0.022	0.015	1	Granule cells	LOC129162927
0.00600181	0.293459	0.032	0.043	1	Granule cells	sord
0.00603357	0.158897	0.05	0.063	1	Granule cells	vps54
0.00614274	0.105164	0.03	0.04	1	Granule cells	LOC107379935
0.0061726	0.188374	0.073	0.09	1	Granule cells	tars2
0.00620593	0.302307	0.097	0.118	1	Granule cells	LOC107396219
0.00625707	0.324728	0.183	0.172	1	Granule cells	LOC129167103
0.00626228	0.937011	0.023	0.017	1	Granule cells	LOC107396869
0.00626549	0.223484	0.053	0.067	1	Granule cells	nkrf
0.00627792	0.291751	0.113	0.137	1	Granule cells	LOC107387996
0.00628152	0.213149	0.086	0.106	1	Granule cells	itga10
0.00630192	0.118714	0.034	0.045	1	Granule cells	col7a1l
0.00630442	0.689102	0.142	0.133	1	Granule cells	stk11
0.0063141	0.305338	0.127	0.154	1	Granule cells	vps53
0.00641167	0.147976	0.049	0.062	1	Granule cells	LOC107375718
0.0064256	0.854728	0.06	0.05	1	Granule cells	LOC107385540
0.00644553	0.13532	0.037	0.049	1	Granule cells	lrch3
0.00647358	0.214159	0.101	0.122	1	Granule cells	pex5
0.00651855	0.297735	0.061	0.076	1	Granule cells	dph1
0.0065189	1.00975	0.018	0.013	1	Granule cells	anks3
0.00654384	0.188249	0.111	0.133	1	Granule cells	LOC107386216
0.00654904	0.125818	0.035	0.047	1	Granule cells	wdr59
0.0065548	0.803568	0.021	0.015	1	Granule cells	LOC107396879
0.00659476	1.22646	0.011	0.007	1	Granule cells	zdhhc22
0.00671474	0.295754	0.084	0.103	1	Granule cells	mrpl39
0.00671968	0.182054	0.069	0.085	1	Granule cells	taf1b
0.0067358	0.355209	0.141	0.171	1	Granule cells	fam204a
0.00677971	0.240662	0.06	0.075	1	Granule cells	LOC107396197
0.00678761	0.18857	0.042	0.055	1	Granule cells	LOC107395162
0.00679541	0.97779	0.016	0.011	1	Granule cells	LOC129163898
0.00681692	0.259029	0.06	0.075	1	Granule cells	map9
0.00685163	0.752449	0.039	0.031	1	Granule cells	LOC107395170
0.0068811	0.21781	0.076	0.093	1	Granule cells	znf800b
0.00688695	0.120997	0.065	0.081	1	Granule cells	gpank1
0.00692096	0.815811	0.048	0.039	1	Granule cells	LOC107394472
0.00693898	0.285111	0.098	0.12	1	Granule cells	mat2aa
0.00701053	0.148761	0.039	0.051	1	Granule cells	top3b
0.00702415	0.759906	0.088	0.078	1	Granule cells	si:ch211-195b15.8
0.00703278	0.248372	0.048	0.061	1	Granule cells	LOC107377433
0.00710911	0.151044	0.07	0.086	1	Granule cells	brd8b
0.0071589	0.259861	0.067	0.083	1	Granule cells	tmem62
0.00717442	0.305439	0.144	0.173	1	Granule cells	si:ch73-63e15.2
0.00723281	0.114513	0.07	0.086	1	Granule cells	LOC107374709
0.00723408	0.410967	0.138	0.126	1	Granule cells	LOC129163078
0.00724012	0.203541	0.075	0.092	1	Granule cells	LOC107383413
0.0073032	0.66917	0.161	0.154	1	Granule cells	zc3h11a
0.00733704	0.95208	0.03	0.023	1	Granule cells	itfg2
0.00738183	0.72707	0.043	0.035	1	Granule cells	fam78ba
0.00743811	0.622475	0.256	0.265	1	Granule cells	ezh1
0.00747181	0.262071	0.19	0.229	1	Granule cells	pum1
0.00753991	0.121196	0.022	0.03	1	Granule cells	r3hcc1
0.00755598	1.03558	0.021	0.015	1	Granule cells	LOC107377364
0.00757902	0.547382	0.338	0.372	1	Granule cells	LOC107383890
0.00759125	0.265078	0.118	0.106	1	Granule cells	LOC107393654
0.00761203	0.101923	0.028	0.037	1	Granule cells	si:ch211-212o1.2
0.00765018	0.309617	0.131	0.159	1	Granule cells	sufu
0.00771373	0.25192	0.177	0.212	1	Granule cells	klc1a
0.00772333	0.621526	0.16	0.153	1	Granule cells	uvrag
0.00773672	0.19042	0.058	0.073	1	Granule cells	plpp6
0.00779558	0.292336	0.131	0.157	1	Granule cells	synrg
0.0078252	0.213774	0.043	0.055	1	Granule cells	LOC107391301
0.00782837	0.598087	0.135	0.125	1	Granule cells	LOC107396385
0.00792991	0.216229	0.029	0.039	1	Granule cells	wdr55
0.0079447	0.71837	0.141	0.134	1	Granule cells	pdcd4a
0.0079653	0.192925	0.049	0.062	1	Granule cells	mipepa
0.00803751	0.846579	0.075	0.065	1	Granule cells	LOC107375514
0.00807902	0.173873	0.198	0.185	1	Granule cells	shank1
0.00813418	0.310921	0.086	0.105	1	Granule cells	ascc1
0.00817933	0.234342	0.121	0.144	1	Granule cells	LOC107393983
0.00819933	0.232964	0.052	0.065	1	Granule cells	LOC107393320
0.00821255	0.273794	0.05	0.063	1	Granule cells	LOC107389096
0.00821271	0.172664	0.038	0.049	1	Granule cells	LOC107396454
0.00821676	0.126559	0.028	0.038	1	Granule cells	LOC107376872
0.00822202	0.27909	0.266	0.325	1	Granule cells	rufy3
0.00824957	0.318093	0.526	0.565	1	Granule cells	reep5
0.00825355	0.155331	0.034	0.044	1	Granule cells	dennd6aa
0.00828456	1.03674	0.011	0.007	1	Granule cells	prkd4
0.00829194	0.210903	0.043	0.055	1	Granule cells	fsd1l
0.00831492	1.24573	0.011	0.007	1	Granule cells	LOC129152936
0.00834947	0.186972	0.024	0.033	1	Granule cells	blm
0.00835262	0.233848	0.103	0.124	1	Granule cells	exoc1
0.00839021	0.267566	0.21	0.252	1	Granule cells	ldb1a
0.00841932	0.732645	0.159	0.154	1	Granule cells	ddb1
0.00846768	0.253341	0.055	0.069	1	Granule cells	jmjd6
0.00853002	0.221022	0.041	0.053	1	Granule cells	LOC107377822
0.0085386	1.05608	0.03	0.023	1	Granule cells	anapc4
0.00854155	0.210334	0.038	0.049	1	Granule cells	usf2
0.00867031	0.142936	0.099	0.119	1	Granule cells	zdhhc2
0.00867073	0.143281	0.056	0.07	1	Granule cells	LOC107375149
0.00869593	0.289625	0.101	0.122	1	Granule cells	mapkapk5
0.00871095	0.243846	0.057	0.072	1	Granule cells	lcmt1
0.00873301	0.14763	0.044	0.056	1	Granule cells	dhx9
0.00873854	1.32738	0.01	0.006	1	Granule cells	LOC107388115
0.00873894	0.765192	0.099	0.089	1	Granule cells	LOC107372850
0.008754	0.22631	0.07	0.086	1	Granule cells	LOC107384847
0.00875989	0.276144	0.183	0.22	1	Granule cells	LOC107383446
0.00881196	0.267036	0.081	0.099	1	Granule cells	pus10
0.00881695	0.105405	0.028	0.037	1	Granule cells	LOC129162206
0.00883763	0.587752	0.116	0.106	1	Granule cells	cacnb3a
0.00885275	0.539885	0.296	0.316	1	Granule cells	ogt.1
0.00885959	0.101866	0.024	0.033	1	Granule cells	mettl25b
0.00886595	0.513536	0.076	0.065	1	Granule cells	LOC129152407
0.0088919	0.27029	0.175	0.209	1	Granule cells	gsk3ba
0.00889714	0.158053	0.095	0.114	1	Granule cells	LOC107380917
0.00891142	0.225131	0.076	0.092	1	Granule cells	flii
0.00891737	0.489124	0.21	0.206	1	Granule cells	npdc1a
0.00891863	0.180351	0.115	0.136	1	Granule cells	bcl2b
0.00897743	0.632145	0.094	0.083	1	Granule cells	plxdc2a
0.00904722	0.239819	0.11	0.132	1	Granule cells	hmgxb4a
0.00917568	0.213868	0.029	0.039	1	Granule cells	LOC107396497
0.00935516	0.162347	0.045	0.056	1	Granule cells	znf106a
0.00938108	0.264288	0.05	0.063	1	Granule cells	LOC107391062
0.00943403	0.888131	0.033	0.026	1	Granule cells	cplane2
0.00943653	0.661976	0.129	0.12	1	Granule cells	ercc6
0.00944024	0.709252	0.09	0.08	1	Granule cells	stim1a
0.00945755	0.902859	0.024	0.017	1	Granule cells	LOC107373857
0.00952804	0.326686	0.114	0.137	1	Granule cells	plcg1
0.00958116	0.868189	0.035	0.028	1	Granule cells	LOC107394423
0.00964295	0.961451	0.016	0.011	1	Granule cells	LOC129165151
0.00967293	0.677351	0.12	0.11	1	Granule cells	phf21ab
0.0097486	0.821099	0.025	0.019	1	Granule cells	LOC107374816
0.00975241	0.665794	0.137	0.129	1	Granule cells	mgaa
0.0097579	0.110736	0.015	0.022	1	Granule cells	snx33
0.00984111	0.321079	0.025	0.034	1	Granule cells	LOC107382643
0.00989044	0.236148	0.064	0.078	1	Granule cells	khdc4
0.00990405	0.194205	0.049	0.062	1	Granule cells	LOC107395807
0.00992935	0.142623	0.029	0.039	1	Granule cells	pwp2h
0.00997932	0.101778	0.052	0.065	1	Granule cells	si:dkey-19b23.7
0	8.42634	0.989	0.033	0	RG	atp1b4
0	8.86849	0.971	0.022	0	RG	gja1b
0	7.21301	0.977	0.032	0	RG	ptn
0	7.83309	0.98	0.041	0	RG	si:ch211-237l4.6
0	7.46111	0.994	0.055	0	RG	fgfbp3
0	8.405	0.991	0.069	0	RG	LOC107383470
0	7.40721	0.942	0.024	0	RG	LOC107391513
0	7.87833	0.945	0.027	0	RG	LOC107393894
0	7.41244	0.931	0.021	0	RG	mlc1
0	7.1943	0.981	0.079	0	RG	slc4a4a
0	8.86194	0.995	0.098	0	RG	LOC107393895
0	5.83512	0.94	0.052	0	RG	selenop
0	7.53916	0.898	0.013	0	RG	LOC107391350
0	6.59242	0.9	0.028	0	RG	LOC107378962
0	5.96594	0.907	0.039	0	RG	ppap2d
0	5.53789	0.897	0.03	0	RG	notch3
0	6.31451	0.995	0.129	0	RG	gpm6bb
0	5.63423	0.924	0.06	0	RG	plpp3
0	6.58263	0.993	0.131	0	RG	LOC107377864
0	5.46233	0.892	0.034	0	RG	LOC107385286
0	7.87402	0.87	0.014	0	RG	LOC107384867
0	7.89521	0.891	0.044	0	RG	slc6a11b
0	5.6047	0.874	0.027	0	RG	si:ch1073-303k11.2
0	5.84882	0.948	0.105	0	RG	fgfr2
0	4.72615	0.99	0.15	0	RG	mdkb
0	7.64232	0.851	0.014	0	RG	si:dkey-246e1.3
0	4.85163	0.897	0.062	0	RG	LOC129164710
0	7.25396	0.851	0.018	0	RG	s1pr1
0	3.53406	0.925	0.107	0	RG	zfp36l1a
0	6.01535	0.996	0.182	0	RG	fabp2
0	5.75676	0.843	0.031	0	RG	pbxip1b
0	4.5811	0.857	0.047	0	RG	msi1b
0	6.98609	0.856	0.047	0	RG	mfge8a
0	7.18543	0.993	0.194	0	RG	slc1a2b
0	5.14696	0.889	0.093	0	RG	itgb5
0	7.08791	0.799	0.012	0	RG	si:ch211-66e2.5
0	5.10244	0.837	0.051	0	RG	LOC107380863
0	4.67599	0.846	0.074	0	RG	sfxn5b
0	3.6374	0.841	0.07	0	RG	sox3
0	4.97997	0.807	0.038	0	RG	npas1
0	4.80314	0.964	0.196	0	RG	LOC107379263
0	6.17017	0.783	0.019	0	RG	sox9a
0	4.08489	0.928	0.167	0	RG	gprc5ba
0	4.44108	0.936	0.179	0	RG	LOC107384087
0	5.09975	0.998	0.242	0	RG	s100b
0	6.82274	0.768	0.012	0	RG	LOC107375394
0	5.16813	0.785	0.035	0	RG	tmem47
0	3.52739	0.828	0.08	0	RG	sox2
0	3.81683	0.866	0.119	0	RG	tnika
0	4.92052	0.779	0.039	0	RG	lrig1
0	4.85131	0.824	0.085	0	RG	LOC107383472
0	5.79013	0.75	0.011	0	RG	pdgfrb
0	5.40546	0.768	0.029	0	RG	LOC107380187
0	2.63594	0.96	0.221	0	RG	qki2
0	4.19558	0.787	0.052	0	RG	LOC107391442
0	6.39138	0.762	0.027	0	RG	LOC107373744
0	2.91827	0.877	0.147	0	RG	cd63
0	4.36759	0.835	0.109	0	RG	prex1
0	4.36675	0.807	0.083	0	RG	dock8
0	7.69139	0.733	0.014	0	RG	cdo1
0	3.9762	0.844	0.13	0	RG	cebpd
0	3.86587	0.883	0.175	0	RG	LOC107385727
0	4.72728	0.758	0.05	0	RG	arhgap27
0	3.22511	0.878	0.171	0	RG	LOC107385728
0	6.48171	0.723	0.016	0	RG	bcan
0	5.9028	0.74	0.033	0	RG	LOC107390226
0	5.164	0.741	0.035	0	RG	zfp36l2
0	2.94714	0.791	0.089	0	RG	gdpd2
0	4.07539	0.79	0.088	0	RG	wasf3b
0	5.67929	0.727	0.03	0	RG	sult6b1
0	3.81193	0.789	0.094	0	RG	chl1b
0	5.35276	0.72	0.026	0	RG	alpl
0	4.14932	0.754	0.06	0	RG	krt8
0	3.17981	0.851	0.159	0	RG	LOC107388489
0	4.92932	0.805	0.114	0	RG	slc6a1b
0	5.60204	0.713	0.025	0	RG	enpp6
0	6.91614	0.721	0.035	0	RG	si:ch211-251b21.1
0	7.40062	0.69	0.006	0	RG	LOC107395370
0	7.36677	0.685	0.009	0	RG	gpc5b
0	3.54612	0.858	0.185	0	RG	mgll
0	7.05149	0.679	0.007	0	RG	dcn
0	3.48918	0.785	0.114	0	RG	LOC107372750
0	2.98552	0.878	0.209	0	RG	aldh9a1a.1
0	6.09927	0.681	0.015	0	RG	LOC107392340
0	2.6188	0.767	0.102	0	RG	zgc:162730
0	4.47699	0.706	0.042	0	RG	cxcl14
0	3.52364	0.717	0.06	0	RG	nrarpa
0	3.66892	0.755	0.1	0	RG	LOC129153125
0	7.44148	0.663	0.009	0	RG	pla1a
0	3.30324	0.755	0.104	0	RG	phf24
0	5.50905	0.672	0.023	0	RG	sh3bgr
0	3.86264	0.711	0.063	0	RG	rpz5
0	2.62689	0.819	0.174	0	RG	LOC107385885
0	7.179	0.652	0.008	0	RG	ggt5b
0	3.69963	0.932	0.291	0	RG	ndrg3a
0	4.05772	0.737	0.097	0	RG	arrdc2
0	6.04892	0.653	0.014	0	RG	rbp5
0	2.94438	0.793	0.154	0	RG	usp43b
0	3.39126	0.75	0.112	0	RG	itgav
0	4.04464	0.691	0.056	0	RG	gramd2aa
0	3.72158	0.935	0.302	0	RG	LOC107389956
0	3.9393	0.713	0.081	0	RG	LOC107380890
0	3.61776	0.701	0.07	0	RG	plekha7b
0	3.74043	0.702	0.075	0	RG	LOC107377208
0	2.45457	0.871	0.245	0	RG	ppiab
0	3.0282	0.807	0.182	0	RG	LOC107388684
0	3.47966	0.697	0.075	0	RG	lfng
0	5.21021	0.648	0.026	0	RG	nqo1
0	2.72803	0.824	0.202	0	RG	sdc3
0	7.32749	0.615	0.006	0	RG	LOC107383622
0	4.15165	0.672	0.064	0	RG	ttyh2
0	8.45241	0.61	0.003	0	RG	pltp
0	7.53758	0.612	0.005	0	RG	slc13a5b
0	3.08752	0.783	0.176	0	RG	si:dkey-237i9.1
0	4.12149	0.659	0.053	0	RG	tnfrsfa
0	4.02138	0.656	0.05	0	RG	pard3bb
0	5.10699	0.626	0.02	0	RG	f3a
0	4.44	0.73	0.126	0	RG	stat2
0	5.27159	0.625	0.021	0	RG	rfx4
0	3.88058	0.679	0.076	0	RG	LOC107390436
0	1.85041	0.881	0.278	0	RG	agrn
0	2.21938	0.875	0.274	0	RG	arhgef10la
0	3.95612	0.704	0.106	0	RG	aspa
0	5.43271	0.639	0.041	0	RG	LOC107373137
0	3.09552	0.666	0.069	0	RG	meis1b
0	2.49089	0.689	0.093	0	RG	gulp1a
0	3.05825	0.851	0.256	0	RG	ptprz1b
0	3.30817	0.688	0.094	0	RG	id4
0	3.64514	0.664	0.071	0	RG	nanos1
0	3.52089	0.661	0.068	0	RG	twsg1a
0	4.34377	0.892	0.3	0	RG	acbd7
0	2.36836	0.869	0.277	0	RG	crip2
0	4.08638	0.622	0.031	0	RG	yap1
0	3.78889	0.687	0.097	0	RG	LOC107383032
0	3.68388	0.681	0.091	0	RG	lrrc15
0	5.82789	0.609	0.019	0	RG	sdc2
0	6.36194	0.607	0.018	0	RG	msrb2
0	2.2037	0.876	0.289	0	RG	itm2bb
0	3.97948	0.645	0.058	0	RG	itpr2
0	6.05825	0.599	0.013	0	RG	ccdc80
0	2.88863	0.697	0.112	0	RG	LOC107395483
0	7.33716	0.59	0.006	0	RG	cblc
0	4.62252	0.621	0.041	0	RG	LOC107377725
0	3.08403	0.686	0.107	0	RG	ttyh3a
0	2.90233	0.942	0.363	0	RG	ttyh1
0	8.84481	0.58	0.003	0	RG	si:dkey-245n4.2
0	3.09329	0.644	0.068	0	RG	id1
0	2.01058	0.887	0.311	0	RG	slc25a5
0	2.66265	0.762	0.187	0	RG	LOC107383427
0	2.71745	0.86	0.285	0	RG	spred1
0	5.11984	0.603	0.028	0	RG	spry2
0	3.40523	0.683	0.109	0	RG	serpine2
0	5.0268	0.598	0.027	0	RG	si:dkey-40c11.2
0	4.45922	0.612	0.042	0	RG	mmp15b
0	2.81406	0.78	0.211	0	RG	smox
0	3.24157	0.683	0.114	0	RG	LOC107397087
0	5.55965	0.584	0.015	0	RG	LOC107379994
0	4.57206	0.593	0.024	0	RG	epas1b
0	2.56841	0.697	0.128	0	RG	tead1b
0	1.82235	0.866	0.3	0	RG	ncam1a
0	4.16804	0.599	0.034	0	RG	her6
0	2.09793	0.86	0.295	0	RG	luzp2
0	2.75864	0.774	0.21	0	RG	adgrb2
0	1.66784	0.701	0.138	0	RG	sox5
0	5.18487	0.599	0.037	0	RG	itprid2
0	2.92964	0.713	0.152	0	RG	oxsr1b
0	6.08901	0.574	0.014	0	RG	itgbl1
0	5.07041	0.587	0.028	0	RG	bag2
0	5.11331	0.583	0.024	0	RG	ca12
0	5.67677	0.576	0.018	0	RG	sparc
0	2.274	0.837	0.279	0	RG	lrp1ab
0	2.28255	0.741	0.184	0	RG	LOC107391662
0	5.96959	0.568	0.011	0	RG	LOC107381651
0	7.27856	0.564	0.007	0	RG	LOC107388422
0	2.71125	0.669	0.114	0	RG	LOC107382045
0	2.64054	0.7	0.145	0	RG	tspan9b
0	2.88529	0.713	0.159	0	RG	abat
0	2.06516	0.791	0.238	0	RG	klf12b
0	4.06384	0.988	0.437	0	RG	LOC107377204
0	3.13193	0.642	0.092	0	RG	fndc3ba
0	2.3201	0.745	0.201	0	RG	sdcbp2
0	1.79807	0.699	0.156	0	RG	ndrg1a
0	4.72467	0.584	0.041	0	RG	abi3a
0	2.98952	0.644	0.103	0	RG	ctnnal1
0	4.37774	0.58	0.039	0	RG	wls
0	3.69013	0.578	0.039	0	RG	pygl
0	1.9571	0.683	0.146	0	RG	LOC107385497
0	3.77076	0.59	0.054	0	RG	tyro3
0	2.63649	0.689	0.153	0	RG	slc1a4
0	1.84139	0.783	0.248	0	RG	hspa8b
0	2.41569	0.665	0.13	0	RG	LOC107377241
0	3.6022	0.607	0.072	0	RG	fam43a
0	6.08178	0.542	0.009	0	RG	LOC107391150
0	3.19106	0.605	0.072	0	RG	si:ch211-285f17.1
0	8.49393	0.542	0.009	0	RG	LOC107388638
0	2.29064	0.719	0.187	0	RG	pfkpa
0	4.19974	0.57	0.038	0	RG	ddr1
0	4.99314	0.553	0.022	0	RG	LOC107384353
0	4.04575	0.995	0.464	0	RG	glula
0	7.26193	0.537	0.009	0	RG	LOC107388683
0	1.82286	0.838	0.311	0	RG	lamp2
0	2.51356	0.66	0.135	0	RG	cd302
0	2.32732	0.713	0.191	0	RG	echs1
0	1.24135	0.824	0.304	0	RG	LOC107377098
0	2.04208	0.671	0.153	0	RG	epha4l
0	2.22771	0.801	0.289	0	RG	fam13b
0	1.88182	0.91	0.398	0	RG	aplp2
0	2.57638	0.645	0.133	0	RG	pgrmc1
0	2.957	0.608	0.097	0	RG	epha3
0	1.92163	0.79	0.281	0	RG	LOC107394422
0	2.9976	0.609	0.1	0	RG	tp53bp2a
0	3.2236	0.588	0.079	0	RG	LOC107388972
0	1.85102	0.647	0.14	0	RG	chn1
0	1.4485	0.787	0.28	0	RG	dpysl3
0	5.91525	0.522	0.016	0	RG	adgrd2
0	1.84765	0.75	0.245	0	RG	clic4
0	4.69739	0.523	0.02	0	RG	sox19b
0	1.86204	0.732	0.23	0	RG	magi1a
0	4.25312	0.539	0.038	0	RG	zbtb42
0	4.12622	0.515	0.014	0	RG	krt18a.1
0	2.40182	0.635	0.134	0	RG	LOC107393337
0	3.93798	0.548	0.05	0	RG	kirrel3l
0	2.37	0.683	0.185	0	RG	LOC107387292
0	1.77731	0.707	0.209	0	RG	tspan7
0	3.90908	0.543	0.046	0	RG	LOC107395254
0	4.1828	0.631	0.134	0	RG	LOC107383844
0	4.84643	0.516	0.019	0	RG	si:ch211-183d21.1
0	1.91851	0.803	0.307	0	RG	selenot1a
0	2.82679	0.602	0.106	0	RG	LOC107384049
0	2.21221	0.777	0.282	0	RG	ier2a
0	2.20254	0.711	0.217	0	RG	igsf11
0	2.67047	0.597	0.104	0	RG	arg2
0	1.57262	0.809	0.317	0	RG	sema6a
0	3.35321	0.571	0.079	0	RG	porb
0	2.15229	0.562	0.071	0	RG	LOC107385534
0	2.77731	0.588	0.097	0	RG	hepacama
0	2.1943	0.582	0.091	0	RG	sox6
0	2.01121	0.762	0.274	0	RG	slc20a2
0	4.74632	0.512	0.025	0	RG	LOC107385971
0	2.51965	0.527	0.041	0	RG	LOC107384909
0	4.07421	0.525	0.039	0	RG	arhgef12b
0	5.16217	0.502	0.016	0	RG	pax3a
0	1.73689	0.787	0.304	0	RG	brinp1
0	2.03029	0.699	0.216	0	RG	slc3a2a
0	6.32654	0.509	0.026	0	RG	LOC107376907
0	1.76185	0.73	0.247	0	RG	LOC107375556
0	2.23612	0.738	0.255	0	RG	LOC107388490
0	4.06848	0.523	0.041	0	RG	rgmd
0	1.81366	0.874	0.392	0	RG	zbtb4
0	4.12082	0.514	0.033	0	RG	dvl2
0	2.02716	0.933	0.453	0	RG	arrdc3a
0	2.70687	0.609	0.129	0	RG	arrdc3b
0	3.97634	0.519	0.04	0	RG	LOC107388262
0	1.94963	0.683	0.205	0	RG	tmem198a
0	3.44746	0.53	0.054	0	RG	LOC107394273
0	1.94736	0.646	0.17	0	RG	sema5ba
0	4.90967	0.494	0.018	0	RG	nr2e1
0	2.81407	0.616	0.141	0	RG	kdm7aa
0	2.38645	0.611	0.136	0	RG	LOC107381941
0	2.1112	0.727	0.252	0	RG	frmd4a
0	5.85099	0.484	0.01	0	RG	si:ch211-180a12.2
0	2.81102	0.57	0.096	0	RG	hectd2
0	4.83128	0.517	0.044	0	RG	LOC107373577
0	4.50496	0.497	0.025	0	RG	gareml
0	4.26297	0.52	0.049	0	RG	LOC107383796
0	3.35928	0.534	0.063	0	RG	dachd
0	3.62704	0.534	0.063	0	RG	capn1a
0	5.35804	0.493	0.022	0	RG	prex2
0	2.07516	0.683	0.213	0	RG	fat3a
0	5.07592	0.493	0.023	0	RG	adamts6
0	6.10987	0.48	0.012	0	RG	myorg
0	4.42776	0.495	0.027	0	RG	gldc
0	3.32558	0.534	0.068	0	RG	pparab
0	1.99898	0.692	0.226	0	RG	acadm
0	3.75907	0.491	0.025	0	RG	aldob
0	1.8726	0.695	0.23	0	RG	ubl3a
0	2.03645	0.658	0.194	0	RG	rnaset2
0	2.32959	0.626	0.163	0	RG	sema4d
0	1.57605	0.515	0.053	0	RG	LOC107381870
0	4.48716	0.488	0.026	0	RG	LOC107385717
0	4.38804	0.484	0.022	0	RG	acanb
0	5.20981	0.477	0.016	0	RG	plcd3a
0	2.3436	0.624	0.163	0	RG	trps1
0	5.08182	0.481	0.02	0	RG	sfrp5
0	2.93821	0.541	0.081	0	RG	nupr1b
0	2.77606	0.557	0.098	0	RG	LOC107391059
0	3.64815	0.511	0.052	0	RG	ptch1
0	2.33102	0.64	0.183	0	RG	dnajc6
0	3.29005	0.525	0.068	0	RG	ldlrad3
0	2.43206	0.586	0.129	0	RG	dock1
0	4.29667	0.487	0.032	0	RG	jam3b
0	2.19432	0.672	0.219	0	RG	slc6a9
0	3.90722	0.489	0.036	0	RG	LOC107385578
0	3.27147	0.51	0.057	0	RG	parvaa
0	2.2882	0.663	0.211	0	RG	efhd1
0	2.23986	0.567	0.115	0	RG	vegfab
0	5.26476	0.464	0.013	0	RG	smo
0	4.69707	0.475	0.024	0	RG	LOC107373116
0	2.31445	0.582	0.131	0	RG	zgc:63587
0	3.36295	0.503	0.053	0	RG	cpn1
0	2.26007	0.583	0.133	0	RG	rassf2b
0	2.10013	0.647	0.198	0	RG	ktn1
0	4.61699	0.471	0.022	0	RG	LOC107385657
0	2.63529	0.55	0.102	0	RG	rgma
0	2.03285	0.594	0.148	0	RG	asic1c
0	2.19225	0.599	0.153	0	RG	clcn2c
0	2.34479	0.614	0.168	0	RG	LOC107391066
0	2.01192	0.979	0.534	0	RG	LOC107376386
0	2.2392	0.569	0.125	0	RG	si:ch211-217a12.1
0	2.68854	0.517	0.074	0	RG	LOC107380224
0	4.18311	0.475	0.032	0	RG	perp
0	3.73558	0.484	0.042	0	RG	ofd1
0	3.26088	0.516	0.075	0	RG	pald1a
0	3.64032	0.489	0.049	0	RG	LOC107390243
0	8.14784	0.443	0.003	0	RG	hey1
0	2.05414	0.605	0.166	0	RG	efna5b
0	1.99942	0.635	0.2	0	RG	LOC107378440
0	2.44668	0.523	0.089	0	RG	tox
0	2.18888	0.596	0.164	0	RG	lifra
0	1.41329	0.593	0.162	0	RG	sox8a
0	3.16229	0.502	0.072	0	RG	LOC107383666
0	3.55687	0.474	0.044	0	RG	cobl
0	3.16416	0.489	0.06	0	RG	LOC107386882
0	5.5059	0.44	0.012	0	RG	itga7
0	1.8317	0.62	0.192	0	RG	zgc:65811
0	1.95149	0.589	0.161	0	RG	hlfa
0	3.55845	0.47	0.043	0	RG	dennd2b
0	1.20714	0.589	0.162	0	RG	LOC107381286
0	2.08664	0.562	0.137	0	RG	LOC107383439
0	6.23279	0.433	0.008	0	RG	hsd17b3
0	3.12381	0.486	0.062	0	RG	LOC107380838
0	3.81022	0.471	0.047	0	RG	mob1bb
0	2.66708	0.467	0.044	0	RG	gli3
0	1.88605	0.586	0.163	0	RG	syne1b
0	3.6694	0.478	0.056	0	RG	wnt7bb
0	2.74025	0.521	0.1	0	RG	LOC107389930
0	2.01693	0.598	0.177	0	RG	ak1
0	5.36346	0.431	0.013	0	RG	LOC107380054
0	2.85627	0.497	0.08	0	RG	pdk2a
0	2.25262	0.554	0.138	0	RG	phlpp1
0	2.48534	0.516	0.1	0	RG	castor1
0	2.77684	0.493	0.077	0	RG	LOC107374920
0	4.24142	0.444	0.029	0	RG	LOC107379132
0	4.97632	0.431	0.016	0	RG	asap3
0	2.95064	0.499	0.084	0	RG	fgfr3
0	2.51579	0.482	0.068	0	RG	LOC107388602
0	2.50296	0.522	0.109	0	RG	akt1
0	3.53228	0.475	0.063	0	RG	chst15
0	1.36398	0.938	0.526	0	RG	LOC107375096
0	5.33458	0.424	0.013	0	RG	LOC107372922
0	3.90931	0.445	0.035	0	RG	ptpn13
0	2.35256	0.534	0.124	0	RG	LOC107382362
0	4.19407	0.448	0.038	0	RG	LOC107388685
0	5.07357	0.424	0.014	0	RG	gpc4
0	4.18855	0.436	0.026	0	RG	veph1
0	3.03203	0.495	0.086	0	RG	LOC107375213
0	2.92028	0.481	0.072	0	RG	gpam
0	2.13072	0.552	0.145	0	RG	LOC129160753
0	3.12262	0.49	0.083	0	RG	greb1l
0	4.99978	0.425	0.018	0	RG	LOC107381418
0	2.47397	0.511	0.105	0	RG	ccdc85cb
0	4.49734	0.428	0.022	0	RG	hhatla
0	3.599	0.489	0.083	0	RG	caly
0	3.00902	0.465	0.062	0	RG	spry1
0	3.42008	0.436	0.034	0	RG	LOC107375503
0	2.05991	0.555	0.153	0	RG	pim3
0	2.69569	0.498	0.096	0	RG	pleca
0	5.85803	0.411	0.009	0	RG	slc16a4
0	5.52551	0.411	0.01	0	RG	fgd6
0	5.50541	0.412	0.012	0	RG	fibinb
0	3.4449	0.445	0.046	0	RG	rgs12b
0	4.31219	0.425	0.026	0	RG	LOC107389868
0	1.8936	0.538	0.14	0	RG	cita
0	1.93421	0.543	0.145	0	RG	pik3ip1
0	5.26131	0.41	0.012	0	RG	gli1
0	5.00422	0.414	0.017	0	RG	si:dkey-112e17.1
0	2.81878	0.461	0.065	0	RG	zeb1b
0	2.83055	0.489	0.093	0	RG	LOC107396649
0	2.2445	0.543	0.148	0	RG	lrp4
0	4.10517	0.409	0.014	0	RG	ngfrb
0	2.49603	0.461	0.067	0	RG	pde1cb
0	3.74057	0.43	0.037	0	RG	map6d1
0	1.90343	0.509	0.116	0	RG	cachd1
0	4.05833	0.418	0.025	0	RG	pawr
0	3.17213	0.447	0.056	0	RG	pdk4
0	3.36991	0.443	0.052	0	RG	zbtb16b
0	2.89551	0.447	0.056	0	RG	cmbl
0	4.99162	0.42	0.029	0	RG	mid1
0	2.90816	0.48	0.091	0	RG	ptpn12
0	2.62501	0.475	0.086	0	RG	b4galt3
0	2.77382	0.452	0.064	0	RG	si:dkey-34e4.1
0	2.4974	0.468	0.08	0	RG	cd82b
0	3.42058	0.431	0.044	0	RG	laynb
0	3.19192	0.449	0.062	0	RG	col5a1
0	2.26307	0.524	0.137	0	RG	tlcd3a
0	2.33751	0.477	0.09	0	RG	nrip2
0	3.23769	0.455	0.069	0	RG	ttc28
0	2.93268	0.458	0.072	0	RG	stab1
0	4.38642	0.408	0.022	0	RG	farp2
0	2.2454	0.501	0.116	0	RG	LOC107397333
0	5.34491	0.397	0.012	0	RG	arhgef40
0	3.26904	0.412	0.027	0	RG	sox21b
0	5.21644	0.395	0.012	0	RG	ptch2
0	5.13604	0.395	0.012	0	RG	rdh8a
0	5.54089	0.395	0.012	0	RG	LOC107380767
0	2.66012	0.481	0.099	0	RG	LOC107385544
0	3.77049	0.42	0.038	0	RG	samd10b
0	2.94043	0.447	0.065	0	RG	LOC107388451
0	2.5397	0.481	0.101	0	RG	LOC107385184
0	3.30642	0.426	0.047	0	RG	LOC107386912
0	3.12834	0.433	0.055	0	RG	slc7a2
0	4.49673	0.398	0.021	0	RG	acsl2
0	4.55155	0.391	0.016	0	RG	cavin2b
0	3.03864	0.429	0.055	0	RG	LOC107387956
0	3.07502	0.432	0.058	0	RG	slc25a18
0	4.04963	0.401	0.027	0	RG	LOC107396802
0	3.2946	0.42	0.047	0	RG	lrrc75bb
0	2.52435	0.476	0.103	0	RG	pag1
0	2.99372	0.441	0.068	0	RG	gpr37a
0	2.64885	0.446	0.074	0	RG	LOC107396188
0	6.29548	0.388	0.016	0	RG	ptgdsb.1
0	3.76431	0.401	0.03	0	RG	irx1a
0	3.79279	0.405	0.035	0	RG	dok1b
0	3.08776	0.417	0.048	0	RG	pax7a
0	4.24197	0.388	0.019	0	RG	LOC107379344
0	2.95597	0.505	0.137	0	RG	efna2a
0	3.21396	0.415	0.047	0	RG	ptprz1a
0	2.20856	0.459	0.091	0	RG	calcoco2
0	2.67715	0.484	0.116	0	RG	mat2ab
0	4.64831	0.383	0.016	0	RG	LOC107385073
0	3.55903	0.402	0.036	0	RG	pkd1a
0	4.57039	0.397	0.031	0	RG	LOC107387514
0	2.92071	0.406	0.041	0	RG	LOC107395712
0	2.03683	0.466	0.102	0	RG	LOC107388585
0	2.10087	0.478	0.114	0	RG	zgc:85777
0	5.25148	0.378	0.014	0	RG	fzd10
0	2.39449	0.47	0.107	0	RG	LOC107384046
0	3.86269	0.385	0.022	0	RG	irx1b
0	2.91336	0.418	0.056	0	RG	elovl5
0	2.75259	0.437	0.075	0	RG	LOC107396768
0	5.56295	0.367	0.006	0	RG	ca8
0	5.47226	0.409	0.049	0	RG	LOC107393766
0	2.79593	0.425	0.066	0	RG	LOC107397033
0	3.81516	0.37	0.012	0	RG	cntf
0	4.74854	0.374	0.016	0	RG	LOC107392732
0	3.1241	0.414	0.056	0	RG	pxylp1
0	3.08228	0.406	0.049	0	RG	LOC107383471
0	2.39702	0.462	0.105	0	RG	abi1a
0	6.75623	0.362	0.005	0	RG	heyl
0	2.17511	0.463	0.107	0	RG	ryk
0	2.86893	0.424	0.068	0	RG	ap2a1
0	2.45432	0.456	0.102	0	RG	mao
0	3.58817	0.378	0.024	0	RG	slc2a1b
0	4.51582	0.371	0.018	0	RG	si:dkey-6n21.12
0	2.937	0.388	0.035	0	RG	si:dkey-26c10.5
0	4.93111	0.364	0.013	0	RG	LOC107378960
0	3.18014	0.382	0.031	0	RG	LOC129164375
0	2.32043	0.446	0.095	0	RG	LOC107393942
0	2.1872	0.46	0.11	0	RG	ssbp2a
0	5.52921	0.368	0.018	0	RG	rasd2b
0	5.75581	0.357	0.007	0	RG	LOC107393308
0	3.65377	0.389	0.04	0	RG	LOC107385665
0	2.94245	0.4	0.053	0	RG	iqgap1
0	2.54052	0.424	0.077	0	RG	vgll4b
0	2.17121	0.454	0.108	0	RG	reep2
0	3.79122	0.381	0.035	0	RG	lrp5
0	2.78277	0.412	0.066	0	RG	cnn3a
0	2.62671	0.414	0.068	0	RG	pxdc1b
0	3.97717	0.377	0.031	0	RG	wee2
0	4.37371	0.366	0.021	0	RG	slc7a10b
0	5.99981	0.349	0.007	0	RG	wnt3
0	2.72335	0.406	0.065	0	RG	eef1a1l2
0	3.49529	0.406	0.065	0	RG	hs3st3b1b
0	2.72542	0.406	0.066	0	RG	kif13a
0	2.13317	0.438	0.098	0	RG	LOC107382422
0	2.17208	0.418	0.078	0	RG	LOC107386931
0	5.0825	0.351	0.011	0	RG	wfdc1
0	2.22563	0.415	0.075	0	RG	dennd11
0	3.10952	0.392	0.053	0	RG	stard13b
0	2.95156	0.402	0.064	0	RG	poc1bl
0	3.44045	0.38	0.042	0	RG	lgi1b
0	3.17832	0.374	0.037	0	RG	LOC107377423
0	4.18573	0.355	0.018	0	RG	LOC107383919
0	2.8995	0.39	0.054	0	RG	LOC107379082
0	2.91798	0.399	0.063	0	RG	slc25a35
0	2.80807	0.397	0.061	0	RG	dcxr
0	2.8562	0.421	0.085	0	RG	arhgap29a
0	3.43396	0.361	0.027	0	RG	chadlb
0	2.98899	0.382	0.049	0	RG	rfx2
0	6.71528	0.337	0.004	0	RG	tpbga
0	2.29833	0.417	0.084	0	RG	zgc:158689
0	3.46621	0.409	0.077	0	RG	LOC107375345
0	6.42523	0.335	0.004	0	RG	fgf2
0	3.0228	0.379	0.05	0	RG	si:ch211-71n6.4
0	3.03342	0.377	0.049	0	RG	LOC107378355
0	2.83348	0.388	0.06	0	RG	jupa
0	6.46756	0.336	0.008	0	RG	LOC129164574
0	6.13698	0.333	0.005	0	RG	LOC107386202
0	3.58006	0.363	0.035	0	RG	slc6a22.1
0	4.51917	0.346	0.018	0	RG	LOC107388196
0	5.94227	0.333	0.007	0	RG	fbln1
0	3.86932	0.352	0.026	0	RG	pax3b
0	4.0653	0.357	0.032	0	RG	LOC107374959
0	3.22025	0.367	0.043	0	RG	rerg
0	5.39054	0.331	0.008	0	RG	col5a3a
0	4.41856	0.338	0.015	0	RG	aebp1a
0	2.57584	0.391	0.068	0	RG	dhrs11a
0	2.51897	0.389	0.067	0	RG	LOC129153524
0	2.537	0.403	0.083	0	RG	LOC107391211
0	4.34116	0.337	0.018	0	RG	gas1a
0	3.13153	0.36	0.042	0	RG	slc25a34
0	3.25662	0.361	0.043	0	RG	pkn2a
0	3.34647	0.353	0.035	0	RG	clrn1
0	2.66968	0.388	0.071	0	RG	tspan11
0	3.92796	0.336	0.019	0	RG	mkxa
0	3.97558	0.342	0.025	0	RG	sema3ab
0	2.7913	0.378	0.062	0	RG	rassf4a
0	2.53598	0.39	0.075	0	RG	LOC107391094
0	3.86261	0.335	0.022	0	RG	crb1
0	3.7847	0.338	0.026	0	RG	LOC107383918
0	4.59916	0.335	0.023	0	RG	gyg1b
0	3.06618	0.352	0.041	0	RG	frem2b
0	3.41419	0.355	0.044	0	RG	rflnb
0	2.37085	0.385	0.074	0	RG	ca5a
0	4.09008	0.331	0.021	0	RG	lamb2l
0	2.75116	0.379	0.07	0	RG	comtb
0	3.77993	0.329	0.021	0	RG	metrn
0	3.76355	0.333	0.026	0	RG	prkd2
0	2.88287	0.36	0.054	0	RG	spag9b
0	3.46328	0.328	0.024	0	RG	fgfr1b
0	3.02993	0.356	0.052	0	RG	LOC107373726
0	2.91538	0.333	0.03	0	RG	unc13bb
0	2.78737	0.357	0.054	0	RG	prtfdc1b
0	3.05589	0.347	0.044	0	RG	LOC107376318
0	3.31274	0.343	0.042	0	RG	ltbp1
0	4.14982	0.317	0.016	0	RG	LOC107384911
0	2.57935	0.356	0.055	0	RG	LOC107388356
0	2.66904	0.366	0.067	0	RG	cpped1
0	3.75106	0.325	0.027	0	RG	LOC107376475
0	3.59242	0.323	0.026	0	RG	lhfpl2a
0	2.45263	0.364	0.067	0	RG	LOC107377268
0	3.54757	0.326	0.03	0	RG	nfat5b
0	2.81044	0.349	0.054	0	RG	LOC107373687
0	2.47528	0.36	0.066	0	RG	LOC107392842
0	3.4856	0.323	0.031	0	RG	LOC107387846
0	3.41492	0.32	0.028	0	RG	her9
0	3.82367	0.316	0.026	0	RG	celsr1a
0	3.57755	0.315	0.025	0	RG	elna
0	3.97258	0.31	0.02	0	RG	il11ra
0	2.62444	0.354	0.064	0	RG	mpst
0	6.52502	0.294	0.004	0	RG	pros1
0	3.77968	0.312	0.022	0	RG	LOC107395593
0	2.69965	0.337	0.048	0	RG	LOC107382403
0	2.49227	0.347	0.058	0	RG	trip10a
0	2.67815	0.351	0.065	0	RG	LOC107387851
0	4.53364	0.299	0.013	0	RG	gli2a
0	3.79254	0.328	0.043	0	RG	LOC107390569
0	2.91571	0.33	0.045	0	RG	pdlim4
0	1.66164	0.337	0.054	0	RG	notch1a
0	3.22012	0.319	0.036	0	RG	dnmbp
0	2.5592	0.335	0.052	0	RG	LOC107396387
0	2.70973	0.337	0.055	0	RG	LOC107383810
0	3.47844	0.314	0.033	0	RG	sntb1
0	4.59405	0.293	0.012	0	RG	cbsb
0	1.63831	0.337	0.057	0	RG	sh3pxd2b
0	4.8962	0.291	0.011	0	RG	LOC107393951
0	4.81824	0.294	0.015	0	RG	gfap
0	3.65078	0.315	0.037	0	RG	inpp5l
0	5.83102	0.304	0.026	0	RG	sparcl1
0	3.9	0.298	0.021	0	RG	rftn2
0	3.03463	0.31	0.035	0	RG	notch1b
0	4.31676	0.3	0.025	0	RG	smoc1
0	4.30015	0.291	0.016	0	RG	cobll1b
0	2.65586	0.323	0.049	0	RG	LOC107375476
0	3.23842	0.305	0.032	0	RG	ube3d
0	3.57367	0.302	0.03	0	RG	agmo
0	2.76709	0.326	0.054	0	RG	LOC129152275
0	3.9008	0.299	0.028	0	RG	LOC107380352
0	5.6433	0.275	0.005	0	RG	dmgdh
0	3.1491	0.304	0.036	0	RG	bbox1
0	3.41738	0.297	0.029	0	RG	slc22a17
0	4.88207	0.277	0.01	0	RG	foxn4
0	4.03206	0.285	0.018	0	RG	LOC107378150
0	2.59969	0.323	0.057	0	RG	tnfrsf21
0	2.82969	0.304	0.039	0	RG	st3gal8
0	4.06645	0.28	0.015	0	RG	irx2a
0	2.8298	0.309	0.046	0	RG	LOC107380822
0	6.20471	0.266	0.004	0	RG	hhipl1
0	4.68245	0.272	0.011	0	RG	fignl2
0	2.46986	0.285	0.025	0	RG	LOC107384908
0	3.72206	0.28	0.021	0	RG	inavab
0	4.77289	0.271	0.012	0	RG	lemd1
0	2.48707	0.305	0.047	0	RG	LOC107390510
0	3.10247	0.291	0.033	0	RG	LOC107377599
0	3.54609	0.28	0.022	0	RG	LOC107375508
0	3.34112	0.288	0.031	0	RG	ankrd6b
0	3.98608	0.274	0.018	0	RG	sh3bp4a
0	3.30244	0.282	0.026	0	RG	ppp1r9ala
0	6.17738	0.259	0.004	0	RG	rassf1
0	2.96964	0.296	0.041	0	RG	anxa13
0	5.91807	0.26	0.005	0	RG	gldn
0	3.94588	0.273	0.019	0	RG	fhod3a
0	3.3922	0.276	0.023	0	RG	LOC107397074
0	3.39754	0.266	0.014	0	RG	dmbx1b
0	2.70064	0.304	0.052	0	RG	colgalt2b
0	3.58417	0.276	0.025	0	RG	tsku
0	4.78142	0.261	0.011	0	RG	megf6b
0	3.48083	0.266	0.018	0	RG	LOC107374832
0	5.32206	0.254	0.007	0	RG	LOC107389666
0	2.35616	0.293	0.046	0	RG	vclb
0	3.44128	0.271	0.026	0	RG	LOC107386361
0	2.65776	0.291	0.046	0	RG	LOC107395259
0	5.69747	0.25	0.005	0	RG	LOC107397019
0	2.66197	0.287	0.043	0	RG	LOC107378920
0	2.63617	0.288	0.047	0	RG	LOC107381115
0	3.09205	0.271	0.031	0	RG	slc6a16a
0	3.96987	0.264	0.026	0	RG	zgc:113531
0	2.83463	0.276	0.038	0	RG	limk2
0	3.26542	0.277	0.041	0	RG	LOC107392818
0	6.63592	0.24	0.004	0	RG	rhbg
0	4.21017	0.245	0.01	0	RG	si:ch211-51c14.1
0	4.28739	0.248	0.014	0	RG	itpr3
0	2.96607	0.268	0.035	0	RG	cryl1
0	3.87682	0.249	0.017	0	RG	LOC107391612
0	2.91082	0.266	0.035	0	RG	acss3
0	4.54721	0.243	0.012	0	RG	zgc:194209
0	4.5344	0.241	0.01	0	RG	zgc:158482
0	3.02852	0.259	0.031	0	RG	LOC107392475
0	4.44297	0.237	0.011	0	RG	pnpla7b
0	7.5729	0.226	0.001	0	RG	LOC107372346
0	3.01535	0.259	0.034	0	RG	gucy2cb
0	3.26243	0.251	0.026	0	RG	LOC107392834
0	4.11459	0.24	0.015	0	RG	LOC107378841
0	9.97606	0.225	0.001	0	RG	stm
0	3.0153	0.258	0.035	0	RG	cdkn1a
0	3.48862	0.243	0.02	0	RG	si:ch211-136m16.8
0	3.67063	0.242	0.019	0	RG	si:dkey-82f1.1
0	4.92084	0.23	0.008	0	RG	shroom1
0	2.67843	0.255	0.034	0	RG	fermt2
0	4.58018	0.23	0.01	0	RG	LOC107377170
0	3.40743	0.247	0.028	0	RG	LOC107392101
0	5.67018	0.223	0.004	0	RG	LOC107391151
0	3.30404	0.244	0.026	0	RG	unc93a
0	4.48432	0.229	0.011	0	RG	rassf9
0	4.68437	0.227	0.01	0	RG	ror2
0	2.92082	0.249	0.032	0	RG	kcng1
0	6.54811	0.221	0.004	0	RG	LOC107391103
0	2.99378	0.244	0.031	0	RG	smpdl3a
0	2.95003	0.23	0.018	0	RG	prdm16
0	5.43175	0.218	0.006	0	RG	cavin1a
0	4.42884	0.222	0.01	0	RG	selenbp1
0	3.33003	0.245	0.033	0	RG	LOC107381755
0	3.04716	0.24	0.029	0	RG	cdkl1
0	3.84122	0.223	0.016	0	RG	LOC107392236
0	5.12605	0.213	0.006	0	RG	rilpl2
0	3.46933	0.22	0.014	0	RG	entpd2b
0	3.82715	0.222	0.017	0	RG	fzd9b
0	4.55322	0.216	0.011	0	RG	LOC107380676
0	3.35896	0.226	0.023	0	RG	amt
0	3.45436	0.222	0.02	0	RG	igf2b
0	4.42036	0.209	0.01	0	RG	apcdd1l
0	6.23368	0.206	0.007	0	RG	LOC107389210
0	3.1147	0.213	0.014	0	RG	ndnf
0	2.98452	0.225	0.027	0	RG	LOC107388288
0	8.53102	0.199	0.001	0	RG	zgc:136858
0	4.48753	0.208	0.01	0	RG	mdfic
0	4.44421	0.207	0.011	0	RG	si:ch1073-459b3.2
0	3.37999	0.216	0.021	0	RG	LOC107379825
0	4.11101	0.206	0.011	0	RG	cgnl1
0	4.72138	0.203	0.009	0	RG	scube2
0	3.2491	0.216	0.023	0	RG	gipc2
0	5.38341	0.198	0.005	0	RG	amot
0	3.82017	0.208	0.015	0	RG	si:dkey-246g23.2
0	8.00899	0.193	0.001	0	RG	LOC107375515
0	4.72343	0.199	0.008	0	RG	dnaaf11
0	4.8044	0.196	0.007	0	RG	trdn
0	2.77434	0.209	0.02	0	RG	ccn2a
0	3.36932	0.209	0.021	0	RG	dhrsx
0	5.06432	0.196	0.008	0	RG	megf10
0	3.13669	0.205	0.018	0	RG	etv4
0	3.93483	0.199	0.013	0	RG	tnfsf10l
0	3.8645	0.198	0.013	0	RG	LOC107387684
0	3.02203	0.208	0.025	0	RG	LOC107375323
0	4.2717	0.195	0.013	0	RG	angpt4
0	4.33061	0.191	0.01	0	RG	col18a1a
0	3.28629	0.202	0.023	0	RG	LOC107377793
0	5.57463	0.183	0.004	0	RG	olfml3b
0	4.48362	0.188	0.009	0	RG	LOC107388921
0	3.2279	0.2	0.022	0	RG	arl9
0	4.99714	0.185	0.007	0	RG	ptges
0	0.909386	0.186	0.009	0	RG	rbp4l
0	4.45662	0.185	0.008	0	RG	ntn2
0	3.40293	0.195	0.019	0	RG	afap1l2
0	3.41331	0.194	0.018	0	RG	atic
0	5.03363	0.182	0.006	0	RG	marc1
0	3.20865	0.195	0.02	0	RG	quo
0	3.35076	0.193	0.019	0	RG	ephx2
0	3.25478	0.195	0.021	0	RG	LOC107380855
0	3.81975	0.182	0.008	0	RG	bhmt
0	3.57363	0.19	0.016	0	RG	si:ch211-212k18.5
0	5.12702	0.183	0.01	0	RG	vcanb
0	4.04564	0.184	0.011	0	RG	LOC107393007
0	3.35108	0.187	0.016	0	RG	grtp1a
0	5.23142	0.176	0.005	0	RG	LOC107396529
0	4.45822	0.174	0.006	0	RG	LOC107382553
0	7.93771	0.167	0.001	0	RG	LOC129157039
0	4.91435	0.169	0.006	0	RG	LOC107385513
0	4.52383	0.174	0.011	0	RG	LOC107388639
0	4.99906	0.177	0.015	0	RG	rbp1.1
0	4.58915	0.167	0.006	0	RG	LOC107396763
0	3.50275	0.175	0.014	0	RG	LOC107377581
0	3.32048	0.177	0.016	0	RG	tgfbr3
0	6.75236	0.163	0.003	0	RG	msx3
0	4.41129	0.168	0.008	0	RG	uacab
0	3.93784	0.169	0.01	0	RG	sgk2b
0	3.8466	0.175	0.016	0	RG	si:ch211-153f2.3
0	3.12905	0.175	0.017	0	RG	LOC107378149
0	3.50406	0.172	0.017	0	RG	lrp2a
0	4.20669	0.162	0.008	0	RG	LOC107394902
0	5.14176	0.157	0.005	0	RG	LOC107393845
0	3.91509	0.16	0.011	0	RG	LOC107386362
0	3.34036	0.159	0.01	0	RG	serinc4
0	4.09199	0.156	0.008	0	RG	galnt12
0	3.5907	0.159	0.013	0	RG	zgc:65997
0	3.24037	0.16	0.015	0	RG	si:dkey-246i14.3
0	4.20633	0.155	0.01	0	RG	fgfrl1a
0	2.44966	0.156	0.011	0	RG	cxcl12b
0	4.99768	0.148	0.004	0	RG	LOC107383924
0	2.80993	0.148	0.004	0	RG	th2
0	3.38245	0.154	0.011	0	RG	kank3
0	3.47914	0.155	0.013	0	RG	slc2a12
0	5.34865	0.146	0.004	0	RG	plekhg7
0	5.91246	0.144	0.002	0	RG	pkd2
0	3.91775	0.148	0.008	0	RG	LOC107391256
0	3.75269	0.149	0.011	0	RG	si:ch211-161c3.6
0	4.77769	0.14	0.005	0	RG	si:ch1073-416d2.4
0	4.88365	0.14	0.005	0	RG	LOC107396206
0	3.84139	0.144	0.009	0	RG	aox6
0	4.56342	0.139	0.005	0	RG	fbn1
0	5.80965	0.135	0.002	0	RG	LOC107395904
0	3.90701	0.144	0.011	0	RG	espn
0	6.31609	0.134	0.002	0	RG	fhdc2
0	4.8736	0.136	0.004	0	RG	pcolcea
0	5.67199	0.133	0.002	0	RG	slc47a1
0	3.84199	0.141	0.01	0	RG	dnm3a
0	3.84203	0.14	0.01	0	RG	smad1
0	5.97177	0.128	0.002	0	RG	LOC107374494
0	5.01938	0.128	0.004	0	RG	LOC107385511
0	4.79807	0.129	0.005	0	RG	LOC129164219
0	5.59242	0.124	0.002	0	RG	LOC107395368
0	5.25713	0.124	0.003	0	RG	tgm1l1
0	6.48077	0.122	0.002	0	RG	zgc:195001
0	4.10595	0.127	0.008	0	RG	lrrc17
0	4.26863	0.122	0.006	0	RG	crtap
0	4.0776	0.122	0.009	0	RG	igfbp1a
0	6.5837	0.114	0.001	0	RG	LOC107395367
0	4.81402	0.118	0.006	0	RG	postnb
0	5.85044	0.112	0.002	0	RG	wnt3a
0	4.22517	0.117	0.007	0	RG	LOC107385334
0	4.73957	0.114	0.004	0	RG	tmod1
0	6.78252	0.111	0.001	0	RG	stx19
0	5.17973	0.112	0.003	0	RG	sh2d5
0	5.77076	0.112	0.003	0	RG	slc22a2
0	6.46722	0.114	0.006	0	RG	aldh1a2
0	3.86166	0.11	0.006	0	RG	si:ch73-352p4.8
0	3.73384	0.108	0.005	0	RG	pth4
0	5.44893	0.104	0.002	0	RG	ccdc103
0	4.22171	0.108	0.006	0	RG	thbd
0	4.5131	0.108	0.006	0	RG	si:dkey-106n21.1
0	4.62167	0.106	0.006	0	RG	hsd11b2
0	5.64035	0.101	0.002	0	RG	chst3a
0	3.98742	0.102	0.006	0	RG	pamr1b
0	4.89908	0.099	0.004	0	RG	atoh8
0	7.24164	0.097	0.002	0	RG	lft1
0	4.29219	0.099	0.005	0	RG	fkbp10b
0	5.09199	0.097	0.003	0	RG	LOC107395683
0	6.19281	0.093	0.001	0	RG	LOC107376967
0	4.97377	0.092	0.003	0	RG	LOC129165230
0	5.03171	0.09	0.002	0	RG	nog2
0	5.51858	0.091	0.003	0	RG	LOC107386067
0	4.80392	0.09	0.003	0	RG	dsc2l
0	5.1559	0.09	0.003	0	RG	ppp1r3g
0	4.30514	0.091	0.004	0	RG	LOC107396970
0	5.55737	0.088	0.002	0	RG	si:ch211-142k18.1
0	4.67556	0.089	0.003	0	RG	pla2r1
0	4.67208	0.089	0.003	0	RG	LOC107396804
0	6.10938	0.085	0.001	0	RG	ptf1a
0	5.32728	0.086	0.002	0	RG	nfatc4
0	5.47258	0.086	0.002	0	RG	naalad2
0	6.03086	0.086	0.002	0	RG	slc2a15a
0	5.47312	0.085	0.002	0	RG	ghrb
0	6.24624	0.084	0.001	0	RG	rgrb
0	4.79836	0.085	0.003	0	RG	nek8
0	7.13891	0.081	0.001	0	RG	LOC107376791
0	7.01196	0.081	0.001	0	RG	LOC107374031
0	4.32718	0.084	0.004	0	RG	LOC129159996
0	4.71184	0.081	0.003	0	RG	cpxm1b
0	4.43579	0.081	0.003	0	RG	ptx3a
0	4.68284	0.079	0.003	0	RG	bicc2
0	4.52765	0.076	0.003	0	RG	slc22a16
0	6.12873	0.074	0.002	0	RG	LOC129162864
0	4.64544	0.075	0.003	0	RG	pskh1
0	7.63424	0.071	0.001	0	RG	gdf10b
0	5.92363	0.071	0.002	0	RG	mlana
0	5.24728	0.067	0.002	0	RG	LOC129152527
0	5.1577	0.062	0.002	0	RG	chrnb4
0	6.19814	0.051	0.001	0	RG	c8g
8.74698e-308	2.22924	0.355	0.069	2.19217e-303	RG	odc1
2.67697e-307	2.76398	0.563	0.169	6.70901e-303	RG	scg3
1.39773e-306	1.36889	0.626	0.181	3.503e-302	RG	xpr1a
2.93602e-305	2.19478	0.436	0.102	7.35825e-301	RG	ivd
9.50791e-305	2.68301	0.308	0.054	2.38287e-300	RG	tanc1b
1.49997e-304	1.96625	0.578	0.173	3.75923e-300	RG	enah
2.91303e-304	1.60467	0.709	0.239	7.30064e-300	RG	scp2b
4.09795e-304	1.97747	0.557	0.162	1.02703e-299	RG	glud1b
7.49297e-304	3.39757	0.148	0.013	1.87789e-299	RG	arhgef19
7.6676e-304	1.18143	0.295	0.048	1.92166e-299	RG	foxp4
2.38075e-303	2.04979	0.44	0.103	5.96663e-299	RG	sema6dl
2.34507e-302	2.70714	0.323	0.06	5.87721e-298	RG	LOC107390372
1.65012e-301	2.19411	0.478	0.122	4.13554e-297	RG	elmo2
2.25062e-301	3.2741	0.177	0.019	5.64051e-297	RG	fkbp14
3.54211e-301	3.32031	0.144	0.013	8.87723e-297	RG	LOC107380217
8.63719e-301	3.34116	0.158	0.015	2.16465e-296	RG	zgc:162816
3.089e-300	1.30848	0.887	0.372	7.74166e-296	RG	cadm2a
1.82429e-299	2.23041	0.4	0.088	4.57204e-295	RG	rassf7a
2.10367e-298	1.24324	0.835	0.312	5.27222e-294	RG	cspg5a
6.89724e-298	2.64489	0.288	0.049	1.72859e-293	RG	yes1
6.26719e-297	3.07615	0.178	0.019	1.57068e-292	RG	srpx2
7.12496e-297	2.96672	0.212	0.027	1.78566e-292	RG	ikbip
2.27787e-296	2.67662	0.259	0.04	5.7088e-292	RG	septin10
3.73325e-296	3.04458	0.25	0.038	9.35628e-292	RG	LOC107391696
3.88163e-296	1.39072	0.927	0.518	9.72815e-292	RG	eno1a
7.526e-296	1.63006	0.727	0.26	1.88617e-291	RG	mtss1lb
7.80765e-296	2.02288	0.456	0.111	1.95675e-291	RG	stxbp3
7.88921e-296	3.46369	0.148	0.013	1.9772e-291	RG	erbb2
2.59249e-295	1.65658	0.739	0.269	6.4973e-291	RG	spock2
5.67041e-295	1.662	0.62	0.193	1.42112e-290	RG	rhobtb4
6.84992e-295	3.82369	0.135	0.011	1.71673e-290	RG	prelp
1.42321e-294	3.39404	0.157	0.015	3.56685e-290	RG	LOC107393844
1.87727e-294	2.06677	0.366	0.075	4.70482e-290	RG	fmnl2a
9.75596e-293	1.97778	0.227	0.031	2.44504e-288	RG	LOC129166828
1.41067e-292	1.14518	0.833	0.314	3.53543e-288	RG	LOC107375077
1.46342e-292	5.47506	0.046	0.001	3.66763e-288	RG	LOC129164823
1.97557e-292	1.51553	0.825	0.366	4.95118e-288	RG	fam120c
7.32014e-292	2.36473	0.358	0.073	1.83457e-287	RG	plxdc2b
1.56512e-291	2.08549	0.466	0.119	3.92249e-287	RG	acaa2
1.61201e-290	1.78481	0.627	0.206	4.04001e-286	RG	LOC107396434
1.72342e-290	3.26794	0.167	0.017	4.31923e-286	RG	LOC107388393
2.30346e-290	1.56014	0.463	0.112	5.77294e-286	RG	LOC107376256
5.15334e-290	2.57914	0.298	0.053	1.29153e-285	RG	ext1c
9.54883e-290	3.32527	0.155	0.015	2.39313e-285	RG	ajuba
1.27278e-289	3.90923	0.185	0.022	3.18984e-285	RG	igfbp5b
1.54783e-289	1.39038	0.93	0.473	3.87917e-285	RG	marcksl1a
1.68965e-289	4.06886	0.095	0.005	4.23459e-285	RG	msx1a
1.81701e-289	3.39079	0.147	0.014	4.55379e-285	RG	syt14b
4.6455e-289	1.88099	0.504	0.135	1.16425e-284	RG	ak4
4.50365e-288	2.44131	0.319	0.06	1.12871e-283	RG	grhpra
6.49433e-287	2.3073	0.397	0.091	1.62761e-282	RG	adgrg6
9.89988e-286	2.61436	0.272	0.045	2.48111e-281	RG	cnnm2b
2.62814e-285	6.97093	0.03	0	6.58665e-281	RG	LOC129167204
4.98436e-285	1.59193	0.425	0.098	1.24918e-280	RG	cdh7a
2.80735e-284	2.23004	0.405	0.094	7.03577e-280	RG	mrps33
5.1859e-284	2.4086	0.323	0.062	1.29969e-279	RG	cdc42ep4b
9.61402e-284	2.02261	0.511	0.144	2.40946e-279	RG	eif4g3a
1.65211e-283	2.68075	0.268	0.044	4.14052e-279	RG	erf
3.77639e-283	1.78674	0.589	0.183	9.46438e-279	RG	pbx4
4.65368e-283	2.65707	0.28	0.048	1.1663e-278	RG	swap70b
1.71395e-281	1.73474	0.703	0.271	4.2955e-277	RG	prnpb
2.18802e-281	2.65125	0.372	0.082	5.48362e-277	RG	LOC107388497
2.5106e-281	1.36928	0.629	0.199	6.29208e-277	RG	prkcaa
4.41812e-281	2.05118	0.42	0.1	1.10727e-276	RG	ctnna1
2.75388e-279	3.2906	0.203	0.027	6.90177e-275	RG	LOC129153024
1.00023e-278	2.04762	0.446	0.115	2.50679e-274	RG	sh3bgrl
3.05163e-278	2.41426	0.32	0.062	7.64799e-274	RG	zmp:0000001236
1.34594e-277	3.13861	0.181	0.021	3.3732e-273	RG	shroom3
1.84615e-277	3.48122	0.122	0.01	4.62683e-273	RG	mogat3a
2.30405e-277	1.94838	0.479	0.128	5.7744e-273	RG	bcl2b
6.80642e-277	3.13157	0.254	0.041	1.70582e-272	RG	LOC107396999
1.25259e-276	3.06886	0.193	0.024	3.13925e-272	RG	si:dkey-164f24.2
2.69243e-276	5.28122	0.042	0.001	6.74778e-272	RG	hsd3b1
2.96642e-276	1.60171	0.67	0.227	7.43444e-272	RG	dap1b
3.07146e-276	6.29696	0.033	0	7.69769e-272	RG	LOC107389407
5.65044e-276	2.33184	0.309	0.058	1.41611e-271	RG	map3k3
3.20884e-275	1.3966	0.86	0.416	8.04199e-271	RG	tmem106ba
2.74808e-274	4.1896	0.091	0.005	6.88724e-270	RG	col2a1b
3.68647e-274	1.92438	0.571	0.183	9.23902e-270	RG	si:dkey-151g10.3
4.32045e-274	1.71708	0.612	0.202	1.08279e-269	RG	phkb
5.5397e-272	2.09665	0.42	0.104	1.38836e-267	RG	znfx1
2.48232e-271	2.57762	0.195	0.025	6.22119e-267	RG	LOC107383425
2.82875e-271	1.60956	0.555	0.166	7.08942e-267	RG	srgap1a
2.71241e-269	2.73873	0.228	0.034	6.79783e-265	RG	gstt1b
2.73343e-269	3.22797	0.145	0.014	6.85053e-265	RG	lama4
3.73258e-269	2.87046	0.194	0.025	9.35458e-265	RG	cpt1a2b
4.69979e-269	2.68378	0.242	0.038	1.17786e-264	RG	LOC107394630
7.36099e-269	2.37475	0.296	0.055	1.84481e-264	RG	LOC107383479
4.16058e-268	2.24212	0.363	0.08	1.04272e-263	RG	LOC107381814
4.24614e-268	2.18004	0.413	0.102	1.06417e-263	RG	LOC107377408
4.25175e-268	4.59699	0.083	0.004	1.06557e-263	RG	LOC107385512
7.10241e-268	1.58552	0.709	0.271	1.78001e-263	RG	LOC107375383
1.41532e-267	2.16754	0.388	0.09	3.54708e-263	RG	slc16a2
2.79065e-267	2.47451	0.284	0.051	6.99392e-263	RG	nf2a
4.60693e-267	2.20675	0.421	0.106	1.15459e-262	RG	znrf3
7.05905e-267	2.55981	0.249	0.04	1.76914e-262	RG	LOC107397097
9.02268e-267	1.82757	0.563	0.179	2.26126e-262	RG	scarb2a
2.50617e-266	1.83879	0.421	0.103	6.28095e-262	RG	tcf7l1b
5.92119e-266	2.77727	0.205	0.028	1.48397e-261	RG	LOC107396532
9.17213e-266	3.23739	0.222	0.033	2.29872e-261	RG	LOC107391885
1.25778e-265	2.10934	0.314	0.061	3.15226e-261	RG	anxa11b
1.38786e-265	2.07323	0.385	0.089	3.47824e-261	RG	LOC107376701
1.91929e-265	2.60078	0.246	0.04	4.81012e-261	RG	LOC107375749
2.85859e-265	1.82166	0.536	0.162	7.16419e-261	RG	dip2bb
3.86737e-265	1.18572	0.966	0.82	9.69241e-261	RG	rsrp1
4.36043e-265	2.81702	0.219	0.032	1.09281e-260	RG	plod1a
7.09747e-265	1.18946	0.946	0.575	1.77877e-260	RG	tegt
7.69586e-265	1.66882	0.529	0.155	1.92874e-260	RG	LOC107393104
2.58503e-264	2.22494	0.334	0.069	6.47859e-260	RG	abl1
8.53199e-264	3.88743	0.103	0.007	2.13829e-259	RG	LOC107390359
5.57478e-263	2.33211	0.256	0.043	1.39715e-258	RG	hlfb
6.86537e-263	1.90717	0.346	0.072	1.7206e-258	RG	vamp5
1.60037e-262	1.88686	0.482	0.134	4.01084e-258	RG	LOC107393114
7.44549e-262	2.3458	0.298	0.057	1.86599e-257	RG	en2a
1.18897e-261	1.65871	0.607	0.203	2.9798e-257	RG	idh2
2.17233e-261	3.95156	0.094	0.006	5.4443e-257	RG	pkp2
9.57846e-261	1.89549	0.44	0.113	2.40055e-256	RG	vamp8
1.25967e-260	1.71409	0.502	0.142	3.15699e-256	RG	dab1a
1.79745e-260	1.73367	0.518	0.151	4.50476e-256	RG	npc1
7.06281e-260	3.66959	0.086	0.005	1.77008e-255	RG	inpp5kb
4.46368e-259	2.50221	0.252	0.042	1.11869e-254	RG	ctns
2.5158e-258	2.39424	0.272	0.048	6.30509e-254	RG	ctso
2.58983e-258	1.9424	0.614	0.217	6.49064e-254	RG	LOC107380949
3.26456e-258	2.00926	0.473	0.134	8.18164e-254	RG	ptpra
9.64657e-258	1.5536	0.413	0.099	2.41762e-253	RG	znf385a
6.05994e-257	2.54648	0.254	0.043	1.51874e-252	RG	tmem134
1.36743e-256	2.60374	0.238	0.038	3.42705e-252	RG	sord
3.57958e-256	1.90786	0.473	0.132	8.97115e-252	RG	aldh3a2b
3.63517e-256	2.70348	0.221	0.033	9.11048e-252	RG	pxnb
6.35417e-256	1.67037	0.649	0.233	1.59248e-251	RG	LOC107378111
5.34531e-255	2.068	0.393	0.095	1.33964e-250	RG	uck1
1.27976e-254	3.01531	0.166	0.019	3.20733e-250	RG	tmlhe
2.4066e-254	3.80596	0.094	0.006	6.03142e-250	RG	LOC107385640
3.72738e-254	2.08912	0.361	0.082	9.34155e-250	RG	fbxl14b
7.99596e-254	5.53898	0.065	0.003	2.00395e-249	RG	LOC129166937
1.42411e-253	3.22792	0.141	0.014	3.56911e-249	RG	acadl
1.52959e-253	2.37797	0.333	0.072	3.83345e-249	RG	arhgap39
1.82077e-253	1.63645	0.667	0.258	4.5632e-249	RG	ndfip2
4.13774e-253	2.87507	0.207	0.03	1.037e-248	RG	dntt
9.63289e-253	1.03374	0.908	0.471	2.41419e-248	RG	psap
1.63553e-252	1.37083	0.764	0.315	4.09896e-248	RG	cdh2
1.31623e-250	1.18767	0.81	0.327	3.29874e-246	RG	LOC107383573
1.81451e-250	2.6241	0.222	0.034	4.54754e-246	RG	ccdc9b
7.78012e-250	3.4054	0.138	0.014	1.94985e-245	RG	LOC107391259
9.33305e-250	2.24098	0.323	0.068	2.33905e-245	RG	nomo
2.17887e-249	3.46009	0.135	0.013	5.46067e-245	RG	LOC107391713
1.4585e-248	2.26976	0.287	0.055	3.65528e-244	RG	cyfip1
2.08786e-248	2.43284	0.268	0.049	5.2326e-244	RG	septin12
2.54456e-248	3.25188	0.117	0.01	6.37716e-244	RG	rassf8b
3.31126e-247	1.17236	0.943	0.568	8.29868e-243	RG	gapdhs
5.26484e-247	1.46156	0.374	0.087	1.31948e-242	RG	kcnab1a
5.87104e-247	2.47271	0.268	0.049	1.4714e-242	RG	klhl8
9.07846e-247	1.58404	0.426	0.11	2.27524e-242	RG	myl9b
1.20124e-246	2.36606	0.284	0.055	3.01056e-242	RG	slc4a2b
1.51771e-246	1.31433	0.575	0.184	3.8037e-242	RG	spry4
2.95943e-246	2.19642	0.3	0.06	7.41692e-242	RG	ctsc
3.73667e-246	4.50402	0.167	0.021	9.36484e-242	RG	ntn1b
5.86282e-246	4.16792	0.076	0.004	1.46934e-241	RG	six5
1.31111e-244	1.77794	0.548	0.179	3.2859e-240	RG	castor2
1.50095e-243	2.00511	0.409	0.106	3.76167e-239	RG	tmed1b
3.1171e-243	1.48538	0.619	0.215	7.81207e-239	RG	pard3ab
3.51026e-243	4.25138	0.09	0.006	8.79742e-239	RG	LOC107388871
3.94085e-243	2.09973	0.319	0.067	9.87657e-239	RG	cnn2
1.1497e-242	2.83884	0.181	0.024	2.88137e-238	RG	gnpda1
1.59925e-242	1.90794	0.447	0.124	4.00804e-238	RG	pik3c2a
2.14137e-242	3.6091	0.118	0.011	5.36669e-238	RG	fam117aa
4.97314e-242	1.71294	0.605	0.216	1.24637e-237	RG	pou2f1b
7.63828e-241	2.20195	0.315	0.067	1.91431e-236	RG	sall2
1.98854e-240	2.14281	0.383	0.096	4.98368e-236	RG	map4k5
4.74961e-240	2.21671	0.338	0.077	1.19035e-235	RG	hadhab
6.46108e-240	3.28499	0.13	0.013	1.61928e-235	RG	sorbs3
1.22236e-239	1.5542	0.613	0.215	3.06347e-235	RG	septin8a
8.75123e-239	2.83298	0.181	0.025	2.19323e-234	RG	lrrk2
1.44233e-238	1.99531	0.594	0.214	3.61477e-234	RG	chka
3.09226e-238	1.88147	0.408	0.105	7.74981e-234	RG	slc27a1a
4.40586e-238	1.73182	0.811	0.459	1.1042e-233	RG	LOC107377523
8.51152e-238	2.50231	0.238	0.041	2.13316e-233	RG	si:ch211-150o23.3
2.54391e-237	1.6186	0.406	0.106	6.37555e-233	RG	cald1a
7.62551e-237	1.88843	0.443	0.124	1.91111e-232	RG	csdc2a
9.80193e-237	1.431	0.709	0.284	2.45656e-232	RG	wbp2nl
3.88122e-236	3.75317	0.095	0.007	9.72711e-232	RG	thrap3a
1.58222e-235	3.16967	0.165	0.021	3.96537e-231	RG	lrrc8c
4.57912e-235	1.49174	0.814	0.393	1.14762e-230	RG	fkbp5
7.6099e-235	1.39606	0.81	0.41	1.90719e-230	RG	dazap2
1.04595e-234	1.79373	0.55	0.185	2.62137e-230	RG	arhgap21b
1.29279e-234	3.2321	0.134	0.014	3.24e-230	RG	mmp15a
1.7133e-234	1.78167	0.578	0.205	4.29387e-230	RG	adam22
2.10803e-234	3.34159	0.127	0.013	5.28314e-230	RG	tuft1a
3.889e-234	2.55808	0.225	0.037	9.7466e-230	RG	gstt2
7.29446e-234	2.82741	0.177	0.024	1.82814e-229	RG	map3k21
1.11855e-233	2.88913	0.188	0.027	2.80331e-229	RG	LOC107378777
1.70868e-233	3.11243	0.148	0.017	4.28229e-229	RG	sulf1
2.26455e-232	1.4637	0.647	0.244	5.67542e-228	RG	scarb2c
9.97856e-232	3.55087	0.098	0.007	2.50083e-227	RG	slc7a1a
8.8178e-231	2.14065	0.338	0.078	2.20992e-226	RG	zgc:66447
1.171e-230	2.14902	0.335	0.077	2.93475e-226	RG	LOC107385107
1.37965e-230	2.49908	0.246	0.045	3.45768e-226	RG	rest
1.81003e-230	3.31002	0.116	0.011	4.53631e-226	RG	parp12a
2.15313e-230	2.31643	0.241	0.042	5.39617e-226	RG	clic1
2.8484e-230	1.90639	0.437	0.124	7.13866e-226	RG	npl
3.05986e-230	3.75264	0.082	0.005	7.66862e-226	RG	LOC107388844
3.77675e-230	2.08416	0.16	0.02	9.46529e-226	RG	plin3
5.75543e-230	1.31894	0.841	0.375	1.44243e-225	RG	iglon5
7.90772e-230	0.930441	0.805	0.337	1.98183e-225	RG	LOC107382228
1.06169e-229	0.685789	0.588	0.188	2.6608e-225	RG	pbx3b
1.78816e-229	1.18698	0.777	0.368	4.4815e-225	RG	chchd2
1.07166e-228	3.8901	0.086	0.006	2.6858e-224	RG	LOC129157108
3.20021e-228	4.97903	0.061	0.003	8.02037e-224	RG	LOC107390085
3.26474e-228	2.43213	0.234	0.041	8.18208e-224	RG	LOC107387041
3.8004e-228	2.65216	0.2	0.03	9.52456e-224	RG	LOC107395858
4.62797e-228	1.1347	0.944	0.68	1.15986e-223	RG	mcl1b
1.24413e-227	3.48562	0.118	0.011	3.11803e-223	RG	pdgfd
1.42142e-227	3.08642	0.141	0.016	3.56237e-223	RG	mob3c
1.44851e-227	1.49531	0.461	0.136	3.63027e-223	RG	slc25a25a
2.82573e-226	3.83428	0.085	0.006	7.08185e-222	RG	gramd2b
3.04994e-226	2.37892	0.236	0.042	7.64376e-222	RG	itgb1a
3.31838e-226	2.64133	0.241	0.044	8.31652e-222	RG	itgb8
5.70412e-226	2.49017	0.243	0.044	1.42957e-221	RG	rhoua
6.31707e-226	1.49435	0.603	0.213	1.58319e-221	RG	gab1
9.11987e-226	2.27944	0.269	0.053	2.28562e-221	RG	lamc1
7.31446e-225	2.95658	0.178	0.025	1.83315e-220	RG	LOC107391218
8.05187e-225	1.57264	0.584	0.2	2.01796e-220	RG	rgs3a
5.89008e-224	3.00746	0.144	0.017	1.47617e-219	RG	LOC107378669
6.76914e-224	4.2214	0.071	0.004	1.69648e-219	RG	LOC107388508
1.28145e-223	1.89366	0.433	0.123	3.21158e-219	RG	eif4ebp3l
1.61873e-223	1.98267	0.397	0.107	4.05687e-219	RG	glrx5
3.84717e-223	4.94752	0.044	0.001	9.64177e-219	RG	klf5l
5.50097e-222	2.20367	0.277	0.056	1.37865e-217	RG	peak1
1.83397e-221	2.04741	0.43	0.126	4.59628e-217	RG	LOC107388258
2.73548e-221	1.78419	0.484	0.152	6.85566e-217	RG	asap2a
9.88542e-221	5.03171	0.055	0.002	2.47748e-216	RG	dbx2
1.28196e-220	2.17196	0.346	0.085	3.21284e-216	RG	tns1b
1.66797e-220	1.79356	0.459	0.138	4.18026e-216	RG	srebf1
1.67659e-220	1.41556	0.667	0.265	4.20186e-216	RG	tefb
1.67992e-220	1.63241	0.519	0.169	4.21022e-216	RG	setbp1
3.36282e-220	1.28274	0.635	0.224	8.4279e-216	RG	LOC107392718
3.98778e-220	2.44045	0.245	0.046	9.99417e-216	RG	LOC107381064
6.66328e-220	1.93475	0.393	0.105	1.66995e-215	RG	mmut
6.74092e-220	2.20189	0.392	0.106	1.68941e-215	RG	dag1
4.07083e-219	1.47887	0.438	0.123	1.02023e-214	RG	mn1b
1.36064e-218	3.4815	0.098	0.008	3.41005e-214	RG	oplah
4.6117e-218	1.97624	0.427	0.124	1.15578e-213	RG	sbk1
5.26715e-218	1.99469	0.367	0.094	1.32005e-213	RG	slc2a4rg
6.97734e-218	2.0359	0.36	0.091	1.74866e-213	RG	trim62.1
1.5251e-217	2.58342	0.342	0.086	3.8222e-213	RG	LOC107384932
2.07638e-217	1.75853	0.544	0.192	5.20382e-213	RG	LOC107373330
3.82825e-217	2.14121	0.323	0.076	9.59437e-213	RG	prkab1b
4.07436e-217	4.13785	0.057	0.003	1.02112e-212	RG	LOC107395551
6.47246e-217	1.59054	0.535	0.18	1.62213e-212	RG	LOC107376513
3.26054e-216	2.15593	0.279	0.058	8.17157e-212	RG	celsr2
3.6243e-216	2.49897	0.228	0.041	9.08321e-212	RG	LOC107393814
9.06641e-216	1.91954	0.31	0.07	2.27222e-211	RG	adam12b
9.63097e-216	1.30374	0.42	0.115	2.41371e-211	RG	tpm4a
9.98632e-216	3.71301	0.08	0.005	2.50277e-211	RG	casp7
7.42597e-215	3.14971	0.09	0.007	1.8611e-210	RG	LOC107386284
1.65229e-214	1.08958	0.622	0.216	4.14097e-210	RG	nfixb
3.3717e-214	1.03633	0.966	0.717	8.45016e-210	RG	LOC107392596
7.67295e-214	2.8271	0.211	0.036	1.92299e-209	RG	cdon
7.45825e-213	3.06675	0.133	0.015	1.86919e-208	RG	skida1
7.81807e-213	1.21198	0.531	0.166	1.95937e-208	RG	kcnj10a
2.58413e-212	1.38694	0.735	0.318	6.47635e-208	RG	LOC107381071
3.82428e-212	2.19234	0.312	0.072	9.58442e-208	RG	LOC107383188
4.826e-212	1.63499	0.529	0.182	1.20949e-207	RG	cwc25
9.09027e-212	1.73993	0.367	0.095	2.2782e-207	RG	LOC107393091
1.05686e-211	0.691352	0.661	0.236	2.6487e-207	RG	roraa
1.17993e-211	1.98973	0.365	0.095	2.95715e-207	RG	idi1
8.87498e-210	4.29768	0.058	0.003	2.22425e-205	RG	LOC107392190
1.77512e-209	1.54615	0.722	0.33	4.4488e-205	RG	LOC107389261
3.29853e-209	1.99058	0.328	0.079	8.26677e-205	RG	adgra3
3.56955e-209	2.6912	0.164	0.023	8.946e-205	RG	pacc1
8.31092e-209	3.02292	0.142	0.017	2.08288e-204	RG	LOC107392944
1.16632e-208	1.15022	0.686	0.273	2.92304e-204	RG	lrp8
2.13921e-208	1.46252	0.626	0.245	5.36129e-204	RG	LOC107389226
2.18722e-208	1.83771	0.403	0.114	5.48161e-204	RG	esd
4.63629e-208	1.80364	0.498	0.167	1.16195e-203	RG	daam2
4.68893e-208	3.12303	0.132	0.015	1.17514e-203	RG	shroom4
5.68367e-208	2.20793	0.282	0.061	1.42444e-203	RG	LOC107384093
1.1443e-207	1.94551	0.242	0.047	2.86784e-203	RG	ap1m3
5.53611e-207	3.4203	0.108	0.01	1.38746e-202	RG	akna
7.30383e-207	1.72116	0.461	0.144	1.83049e-202	RG	scp2a
9.61937e-207	1.71731	0.452	0.139	2.41081e-202	RG	nnt
1.28723e-206	2.63045	0.15	0.019	3.22606e-202	RG	ptprjb.1
1.45267e-206	1.43623	0.479	0.148	3.64069e-202	RG	sall3a
2.05648e-206	2.21564	0.296	0.067	5.15396e-202	RG	LOC107390931
4.06532e-206	1.57274	0.521	0.178	1.01885e-201	RG	LOC107381024
4.28065e-206	2.22666	0.239	0.046	1.07282e-201	RG	adora2b
1.1425e-204	3.38956	0.185	0.029	2.86332e-200	RG	zgc:158766
1.20393e-204	2.94489	0.144	0.018	3.01728e-200	RG	abhd11
3.11012e-204	2.59643	0.242	0.048	7.79458e-200	RG	LOC107373014
4.389e-204	1.89155	0.404	0.117	1.09997e-199	RG	LOC107385633
8.04189e-204	2.16522	0.286	0.063	2.01546e-199	RG	fitm2
1.41148e-202	1.72756	0.461	0.147	3.53745e-198	RG	cpt1ab
1.51572e-202	2.0005	0.369	0.1	3.79869e-198	RG	gjb7
2.6761e-202	4.59242	0.05	0.002	6.70683e-198	RG	hykk.2
6.40409e-202	1.9405	0.36	0.096	1.60499e-197	RG	clpxb
7.2211e-202	1.77886	0.492	0.166	1.80975e-197	RG	sun1b
9.59057e-202	2.05939	0.297	0.068	2.40359e-197	RG	LOC107384131
1.06915e-201	1.23252	0.654	0.251	2.67951e-197	RG	dab2ipb
1.4414e-201	1.52134	0.538	0.189	3.61243e-197	RG	etnk1
1.70357e-201	4.53014	0.052	0.002	4.26948e-197	RG	gpr143
2.56112e-201	3.08447	0.14	0.018	6.41868e-197	RG	si:dkey-195m11.8
3.4947e-201	4.00746	0.071	0.005	8.75842e-197	RG	LOC107384052
1.38563e-200	0.259244	0.447	0.127	3.47266e-196	RG	meis2a
1.62109e-200	1.93486	0.386	0.109	4.06278e-196	RG	galnt1
1.71331e-200	1.57899	0.51	0.174	4.29391e-196	RG	LOC129154853
5.32122e-200	2.94833	0.112	0.011	1.3336e-195	RG	foxb1a
8.7829e-200	1.2796	0.69	0.29	2.20117e-195	RG	slc8a2b
3.72723e-199	1.47418	0.572	0.212	9.34118e-195	RG	hadhb
3.92552e-199	2.33341	0.232	0.045	9.83815e-195	RG	phyh
8.81885e-199	1.31083	0.609	0.229	2.21018e-194	RG	ppargc1b
4.8755e-198	4.49162	0.052	0.002	1.2219e-193	RG	LOC107385515
7.30849e-198	1.87177	0.385	0.109	1.83165e-193	RG	dtna
1.00917e-197	2.42084	0.209	0.037	2.52919e-193	RG	LOC129152178
1.47844e-197	3.6164	0.07	0.004	3.70526e-193	RG	lactbl1b
2.00594e-197	2.97979	0.18	0.029	5.02729e-193	RG	LOC107396523
2.13051e-197	1.02593	0.685	0.275	5.33947e-193	RG	LOC107386575
2.39766e-197	2.69337	0.158	0.022	6.00901e-193	RG	cnpy4
3.42682e-197	2.08371	0.273	0.06	8.58829e-193	RG	boc
3.98853e-197	1.72437	0.322	0.08	9.99605e-193	RG	LOC107387348
4.42147e-197	4.07	0.082	0.006	1.10811e-192	RG	bicdl2l
5.47857e-197	0.775107	0.5	0.156	1.37304e-192	RG	ptprt
7.63036e-197	2.18099	0.212	0.038	1.91232e-192	RG	wu:fa11c10
1.09952e-196	1.27025	0.737	0.345	2.75561e-192	RG	LOC107393561
3.04315e-196	2.34413	0.254	0.053	7.62675e-192	RG	LOC107373985
1.50195e-195	2.74355	0.167	0.025	3.76418e-191	RG	gnpat2
1.92871e-195	3.92162	0.069	0.004	4.83372e-191	RG	p3h3
6.19151e-195	2.25969	0.266	0.058	1.55172e-190	RG	pacsin3
8.98096e-195	1.94252	0.331	0.084	2.25081e-190	RG	limk1a
1.10871e-194	6.93637	0.022	0	2.77864e-190	RG	anks4b
1.96601e-194	1.99449	0.312	0.076	4.92723e-190	RG	LOC107382251
1.99459e-194	1.20842	0.536	0.181	4.99883e-190	RG	LOC107388615
4.07071e-194	2.55529	0.217	0.041	1.0202e-189	RG	sall1a
4.13132e-194	2.46343	0.204	0.036	1.03539e-189	RG	faah2b
5.3974e-194	3.27948	0.112	0.012	1.3527e-189	RG	cd109
8.0992e-194	1.57611	0.556	0.207	2.02982e-189	RG	epha4b
1.02694e-193	1.15351	0.85	0.478	2.57371e-189	RG	LOC107384962
1.42198e-193	1.6106	0.356	0.093	3.56376e-189	RG	ddah2
1.85426e-193	1.29419	0.878	0.677	4.64716e-189	RG	si:ch211-39i2.2
5.57188e-193	1.30403	0.225	0.042	1.39642e-188	RG	hopx
6.58492e-193	1.60461	0.451	0.143	1.65031e-188	RG	aldh6a1
7.01524e-193	1.84578	0.287	0.065	1.75816e-188	RG	foxo1a
7.86813e-193	1.19069	0.783	0.371	1.97191e-188	RG	pparaa
8.06736e-193	1.88759	0.329	0.084	2.02184e-188	RG	kitlga
2.3375e-192	2.04867	0.31	0.077	5.85823e-188	RG	abcd3a
1.26882e-191	1.20544	0.648	0.261	3.17992e-187	RG	LOC107375692
1.35842e-191	1.70968	0.282	0.064	3.40447e-187	RG	LOC107376036
2.37997e-191	2.02747	0.326	0.084	5.96469e-187	RG	LOC107382645
2.54208e-191	1.53588	0.712	0.35	6.37096e-187	RG	ppp1r15b
2.86335e-190	3.24415	0.158	0.023	7.17613e-186	RG	LOC107373013
3.44e-190	1.34381	0.608	0.237	8.62134e-186	RG	pbxip1a
4.80751e-190	1.28649	0.626	0.253	1.20486e-185	RG	abhd17b
9.83615e-190	1.07563	0.901	0.565	2.46514e-185	RG	bsg
1.50589e-189	1.8451	0.196	0.034	3.77407e-185	RG	cacna2d1a
2.0991e-189	2.74381	0.145	0.02	5.26078e-185	RG	cttnbp2nla
2.76774e-189	1.80536	0.333	0.087	6.9365e-185	RG	lpp
6.42167e-189	1.95183	0.314	0.078	1.6094e-184	RG	dock5
1.32235e-188	3.96116	0.065	0.004	3.31408e-184	RG	LOC129166604
2.01331e-188	3.4008	0.098	0.009	5.04576e-184	RG	ckmb
2.10378e-188	2.97152	0.134	0.017	5.2725e-184	RG	rab13
2.25849e-188	4.22009	0.059	0.003	5.66023e-184	RG	sp8a
2.46927e-188	1.79482	0.394	0.117	6.18848e-184	RG	phgdh
3.74565e-188	1.89512	0.335	0.088	9.38734e-184	RG	scrib
6.24942e-188	1.43966	0.58	0.225	1.56623e-183	RG	llgl1
6.51198e-188	2.06299	0.264	0.058	1.63203e-183	RG	smad3a
1.16402e-187	0.872881	0.998	0.939	2.91728e-183	RG	KEG92-p07
1.55173e-187	2.53353	0.134	0.017	3.88893e-183	RG	LOC107375626
4.90475e-187	2.24578	0.297	0.073	1.22923e-182	RG	svild
5.27928e-187	1.54189	0.494	0.172	1.32309e-182	RG	smarcd3b
9.4091e-187	3.69311	0.07	0.005	2.35811e-182	RG	LOC107397129
1.23631e-186	1.3677	0.667	0.286	3.09844e-182	RG	usp54b
3.14563e-186	1.63364	0.47	0.158	7.88359e-182	RG	LOC107387024
8.0948e-186	1.54069	0.525	0.191	2.02872e-181	RG	LOC107383428
1.80296e-185	2.25114	0.237	0.049	4.51857e-181	RG	marveld2a
6.00852e-185	2.56388	0.181	0.03	1.50586e-180	RG	serhl
8.58846e-185	3.01888	0.113	0.013	2.15244e-180	RG	oafa
1.17651e-184	1.40776	0.603	0.247	2.94856e-180	RG	canx
1.61441e-184	2.69122	0.206	0.039	4.04603e-180	RG	slit2
2.3629e-184	4.75681	0.044	0.002	5.9219e-180	RG	LOC107383660
2.61613e-184	3.93404	0.062	0.004	6.55655e-180	RG	pdgfra
3.27316e-184	3.09917	0.095	0.009	8.2032e-180	RG	tmem204
4.08161e-184	2.28325	0.235	0.048	1.02293e-179	RG	mfsd1l
4.65051e-184	1.7292	0.224	0.044	1.16551e-179	RG	otx2b
1.42267e-183	1.60995	0.429	0.135	3.56549e-179	RG	pxmp2
1.48008e-183	3.01555	0.117	0.014	3.70937e-179	RG	eif4ea
1.84703e-183	1.96152	0.337	0.092	4.62903e-179	RG	coro1b
2.95885e-183	4.77042	0.041	0.001	7.41546e-179	RG	bco1l
3.77074e-183	3.63942	0.083	0.007	9.45023e-179	RG	nphs1
4.64911e-183	3.09223	0.115	0.013	1.16516e-178	RG	lipg
5.56566e-183	3.45213	0.12	0.014	1.39487e-178	RG	LOC107374877
6.4998e-183	1.60249	0.453	0.15	1.62898e-178	RG	mrps9
7.20885e-183	4.50753	0.049	0.002	1.80668e-178	RG	LOC129166618
9.3722e-183	3.26853	0.103	0.01	2.34886e-178	RG	inhbb
1.04559e-182	3.05865	0.124	0.015	2.62046e-178	RG	rorc
1.41418e-182	1.23768	0.641	0.268	3.54422e-178	RG	si:dkey-237h12.3
1.78128e-182	0.85986	0.997	0.978	4.46424e-178	RG	LOC107386644
2.17039e-182	0.835995	0.68	0.268	5.43943e-178	RG	tafa5
3.9023e-182	2.8748	0.139	0.019	9.77993e-178	RG	LOC107376032
4.32724e-182	1.78955	0.41	0.128	1.08449e-177	RG	pcsk5b
6.04925e-182	2.54748	0.18	0.03	1.51606e-177	RG	LOC107392643
7.16199e-182	2.06013	0.56	0.22	1.79494e-177	RG	si:ch211-120g10.1
8.43213e-182	2.77827	0.162	0.025	2.11326e-177	RG	fanci
1.36069e-181	2.69729	0.159	0.024	3.41016e-177	RG	LOC107379873
1.77751e-181	2.01428	0.285	0.068	4.45479e-177	RG	man2a2
4.16489e-181	2.90608	0.127	0.016	1.04381e-176	RG	LOC107384198
6.65415e-181	2.278	0.232	0.048	1.66766e-176	RG	zgc:153039
1.34613e-180	2.23386	0.353	0.103	3.37368e-176	RG	nhsl1b
2.76041e-180	2.05597	0.261	0.059	6.91814e-176	RG	acacb
4.58177e-180	4.53865	0.051	0.002	1.14828e-175	RG	LOC129154655
4.69481e-180	1.75998	0.376	0.11	1.17661e-175	RG	LOC107387682
8.42767e-180	1.75712	0.37	0.107	2.11214e-175	RG	LOC107380917
9.54602e-180	2.00491	0.3	0.075	2.39242e-175	RG	bcas2
1.94664e-179	1.45377	0.521	0.192	4.87868e-175	RG	map7d1a
2.76544e-179	1.39527	0.623	0.261	6.93074e-175	RG	bahcc1b
5.59675e-179	3.3183	0.098	0.01	1.40266e-174	RG	limd1a
1.44397e-178	1.673	0.411	0.129	3.61889e-174	RG	hsd17b4
1.98575e-178	1.44375	0.437	0.139	4.97668e-174	RG	LOC107383139
2.80374e-178	1.74938	0.365	0.105	7.02673e-174	RG	zgc:86609
2.88912e-178	2.18635	0.238	0.051	7.24072e-174	RG	pou3f2a
2.90622e-178	2.35922	0.224	0.046	7.28357e-174	RG	ulk4
2.03329e-177	3.13777	0.074	0.006	5.09583e-173	RG	prss56
2.32273e-177	1.95324	0.183	0.031	5.82122e-173	RG	hspg2
2.54984e-177	1.98084	0.326	0.089	6.3904e-173	RG	arhgap10
3.98825e-177	1.37615	0.489	0.17	9.99534e-173	RG	LOC107383029
4.20726e-177	1.24258	0.392	0.116	1.05442e-172	RG	pld1a
2.03524e-176	2.74681	0.144	0.021	5.10072e-172	RG	rin2a
2.51134e-176	1.63899	0.47	0.166	6.29392e-172	RG	fbxo8
6.2485e-176	1.16339	0.574	0.214	1.566e-171	RG	neo1a
1.02647e-175	1.60197	0.365	0.104	2.57253e-171	RG	ak3
1.13576e-175	1.97757	0.3	0.077	2.84644e-171	RG	gm2a
1.84813e-175	2.42648	0.14	0.019	4.63179e-171	RG	LOC107377596
2.96494e-175	3.24428	0.094	0.009	7.43073e-171	RG	ildr2
3.03653e-175	2.75112	0.126	0.016	7.61016e-171	RG	f11r.1
4.81555e-175	1.64032	0.324	0.086	1.20687e-170	RG	LOC107387629
5.22067e-175	2.45381	0.154	0.023	1.30841e-170	RG	LOC107384763
6.46512e-175	7.11598	0.018	0	1.62029e-170	RG	LOC107388423
9.9532e-175	1.63135	0.446	0.149	2.49447e-170	RG	LOC107396045
3.53733e-174	1.43779	0.358	0.102	8.86524e-170	RG	rxraa
3.62678e-174	1.91336	0.37	0.111	9.08943e-170	RG	pdcd6
4.3763e-174	0.825834	0.635	0.247	1.09679e-169	RG	pvrl2l
6.5025e-174	4.9021	0.034	0.001	1.62966e-169	RG	si:dkey-220o5.5
2.87828e-173	4.03383	0.06	0.004	7.21355e-169	RG	tmem182a
9.39149e-173	1.07152	0.85	0.513	2.3537e-168	RG	LOC107376620
2.04201e-172	1.3889	0.569	0.229	5.11768e-168	RG	LOC107388933
3.85452e-172	1.79065	0.323	0.088	9.66021e-168	RG	nfs1
9.29467e-172	2.04526	0.269	0.064	2.32943e-167	RG	LOC107376317
1.39007e-171	1.13729	0.737	0.358	3.48379e-167	RG	LOC107382285
6.18697e-171	2.03306	0.27	0.065	1.55058e-166	RG	micu2
1.05614e-170	1.27947	0.496	0.177	2.6469e-166	RG	zbtb16a
1.92037e-170	1.97143	0.278	0.068	4.81282e-166	RG	ddr2l
4.09253e-170	3.87281	0.066	0.005	1.02567e-165	RG	LOC107382594
4.95515e-170	0.956685	0.504	0.178	1.24186e-165	RG	id2a
7.71689e-170	2.32829	0.202	0.039	1.93401e-165	RG	slc25a42
1.85596e-169	1.44823	0.454	0.155	4.65141e-165	RG	LOC107391010
2.95214e-169	2.51036	0.126	0.017	7.39864e-165	RG	adrb2a
1.29247e-168	1.46266	0.388	0.117	3.23918e-164	RG	slc44a1a
1.69628e-168	1.96474	0.282	0.071	4.25122e-164	RG	tmed5
2.27574e-168	3.16825	0.098	0.01	5.70347e-164	RG	LOC107385139
2.6584e-168	1.44076	0.486	0.175	6.66249e-164	RG	mpc2b
2.71716e-168	2.00535	0.275	0.068	6.80975e-164	RG	fam89a
7.87125e-168	1.66375	0.423	0.141	1.97269e-163	RG	si:ch211-106e7.2
2.36146e-167	1.41589	0.582	0.246	5.91828e-163	RG	LOC107386710
2.96462e-167	1.00744	0.897	0.631	7.42994e-163	RG	LOC107393878
4.75314e-167	2.69832	0.142	0.021	1.19123e-162	RG	sh3rf2
6.58049e-167	1.93891	0.268	0.065	1.6492e-162	RG	ccser2a
7.32484e-167	8.36738	0.085	0.008	1.83575e-162	RG	si:dkey-183j2.10
8.27109e-167	1.37163	0.584	0.245	2.0729e-162	RG	ndufs8b
1.96646e-166	1.84788	0.35	0.104	4.92834e-162	RG	LOC129157459
2.33911e-166	1.79918	0.307	0.082	5.86228e-162	RG	gpr137c
2.33976e-166	2.51571	0.217	0.046	5.86391e-162	RG	arhgap20
2.9709e-166	1.96601	0.292	0.076	7.44568e-162	RG	brd8a
6.74354e-166	1.96114	0.241	0.054	1.69007e-161	RG	hdac7a
9.03874e-166	1.33706	0.479	0.17	2.26529e-161	RG	tspan4a
1.36748e-165	2.13611	0.153	0.024	3.42718e-161	RG	LOC107387002
2.00887e-165	1.35155	0.479	0.17	5.03463e-161	RG	LOC107391647
2.3416e-165	2.58569	0.144	0.022	5.86853e-161	RG	LOC107386592
2.81131e-165	1.86676	0.346	0.103	7.0457e-161	RG	cep97
4.67481e-165	2.00021	0.252	0.059	1.1716e-160	RG	LOC107397218
7.47016e-165	5.97575	0.023	0	1.87217e-160	RG	LOC107388513
7.53229e-165	3.627	0.071	0.005	1.88774e-160	RG	LOC107381739
7.75433e-165	0.907156	0.695	0.297	1.94339e-160	RG	nlgn3a
1.23745e-164	4.59242	0.034	0.001	3.1013e-160	RG	LOC107381711
1.24882e-164	1.46752	0.511	0.197	3.1298e-160	RG	srgap2
2.00521e-164	5.10304	0.034	0.001	5.02546e-160	RG	aqp9b
2.59246e-164	1.71252	0.377	0.118	6.49723e-160	RG	shmt2
2.82561e-164	2.1791	0.229	0.05	7.08155e-160	RG	LOC107377641
3.10347e-164	2.39899	0.177	0.032	7.77792e-160	RG	dcakd
9.52106e-164	1.27143	0.429	0.141	2.38617e-159	RG	ndst3
1.77819e-163	1.92916	0.304	0.082	4.4565e-159	RG	soul3
2.15368e-163	1.61142	0.356	0.106	5.39755e-159	RG	ptk7b
4.64619e-163	1.58091	0.425	0.145	1.16443e-158	RG	lrpap1
5.23975e-163	0.824157	0.559	0.206	1.31319e-158	RG	robo1
5.83673e-163	2.22552	0.197	0.039	1.4628e-158	RG	parp3
1.19901e-162	1.72428	0.348	0.103	3.00495e-158	RG	LOC107392505
1.33903e-162	1.65382	0.456	0.165	3.35587e-158	RG	insig1
1.69638e-162	1.84841	0.378	0.12	4.25148e-158	RG	LOC107393936
2.76196e-162	1.82042	0.198	0.039	6.92201e-158	RG	tgfbi
7.92312e-162	2.56853	0.17	0.03	1.98569e-157	RG	LOC107385009
9.53773e-162	2.78078	0.123	0.017	2.39035e-157	RG	LOC107389719
1.45665e-161	1.02901	0.371	0.109	3.65066e-157	RG	dachb
3.89992e-161	0.809743	0.576	0.233	9.77398e-157	RG	LOC107386109
6.41546e-161	0.736326	0.861	0.446	1.60784e-156	RG	nrg3b
1.92615e-160	2.75112	0.145	0.023	4.82731e-156	RG	LOC129163800
2.01243e-160	1.45584	0.49	0.185	5.04356e-156	RG	LOC107388859
2.32413e-160	1.28776	0.477	0.168	5.82473e-156	RG	sft2d1
4.70251e-160	2.13211	0.255	0.062	1.17854e-155	RG	LOC129152407
7.10705e-160	3.63112	0.067	0.005	1.78117e-155	RG	slc12a4
9.1347e-160	1.17494	0.69	0.335	2.28934e-155	RG	ndufc1
1.04457e-158	5.2054	0.029	0.001	2.61789e-154	RG	LOC107390862
1.37989e-158	1.85725	0.278	0.072	3.45829e-154	RG	LOC107380409
1.95606e-158	1.42413	0.397	0.128	4.90228e-154	RG	sdk2a
2.78702e-158	2.0982	0.211	0.044	6.98482e-154	RG	palld
4.0145e-158	2.04843	0.259	0.064	1.00611e-153	RG	wu:fc21g02
4.35476e-158	1.45754	0.454	0.161	1.09139e-153	RG	znf704
5.0244e-158	2.38996	0.191	0.038	1.25922e-153	RG	dgkaa
5.09103e-158	0.833606	0.672	0.299	1.27591e-153	RG	zgc:153867
5.9219e-158	1.82711	0.319	0.091	1.48415e-153	RG	pla2g12a
6.84629e-158	1.39747	0.519	0.204	1.71582e-153	RG	dennd5a
7.53585e-158	1.20109	0.519	0.192	1.88863e-153	RG	atp6v0e1
1.8094e-157	4.60513	0.04	0.002	4.53472e-153	RG	LOC129153651
2.0022e-157	0.463271	0.383	0.118	5.01791e-153	RG	sdc4
3.3531e-157	1.97311	0.247	0.059	8.40353e-153	RG	clcn2a
1.25071e-156	1.65758	0.337	0.099	3.13453e-152	RG	parp9
1.47584e-156	1.36911	0.303	0.082	3.69875e-152	RG	tln1
2.42629e-156	2.16097	0.2	0.041	6.08078e-152	RG	si:dkey-91i10.3
2.54954e-156	1.80075	0.307	0.085	6.38966e-152	RG	hip1rb
2.59476e-156	0.870582	0.829	0.46	6.503e-152	RG	LOC107392516
2.64097e-156	1.97454	0.264	0.066	6.6188e-152	RG	trak1a
3.76138e-156	0.661649	0.579	0.224	9.42678e-152	RG	vav2
3.89867e-156	1.36405	0.523	0.206	9.77084e-152	RG	sdha
5.11604e-156	2.75009	0.125	0.018	1.28218e-151	RG	LOC107390230
6.27934e-156	3.6126	0.072	0.006	1.57373e-151	RG	e2f8
1.42814e-155	2.69213	0.146	0.024	3.5792e-151	RG	LOC107374739
1.59084e-155	1.85181	0.182	0.035	3.98697e-151	RG	mab21l2
1.61646e-155	0.973176	0.789	0.405	4.05117e-151	RG	syt11b
2.71234e-155	7.17738	0.016	0	6.79766e-151	RG	LOC107383363
2.78514e-155	2.72548	0.125	0.018	6.98012e-151	RG	fam83ha
2.84728e-155	1.62649	0.287	0.075	7.13586e-151	RG	gnsb
2.95979e-155	2.56487	0.149	0.024	7.41782e-151	RG	jdp2a
3.73814e-155	1.43941	0.474	0.177	9.36853e-151	RG	LOC107378807
4.78527e-155	3.66738	0.062	0.004	1.19929e-150	RG	LOC107372938
4.93873e-155	2.03939	0.244	0.058	1.23774e-150	RG	slc38a9
8.43382e-155	2.38267	0.185	0.036	2.11368e-150	RG	znf703
1.20188e-154	1.78182	0.292	0.079	3.01215e-150	RG	zgc:153012
1.74752e-154	0.762143	0.998	0.905	4.37963e-150	RG	KEG92-p08
1.88938e-154	2.37433	0.172	0.032	4.73516e-150	RG	shroom2a
2.2424e-154	3.14225	0.1	0.012	5.61991e-150	RG	cfap221
1.76896e-153	1.1926	0.502	0.187	4.43336e-149	RG	adcy9
6.88978e-153	3.56736	0.08	0.008	1.72672e-148	RG	nkx2.4a
9.33488e-153	1.06492	0.74	0.377	2.33951e-148	RG	edf1
1.26166e-152	2.62103	0.115	0.015	3.16197e-148	RG	sqlea
4.42254e-152	1.38866	0.492	0.188	1.10838e-147	RG	rgs17
8.00116e-152	2.54191	0.149	0.025	2.00525e-147	RG	tpcn3
1.23444e-151	1.5251	0.396	0.132	3.09376e-147	RG	LOC107397246
2.37215e-151	2.77734	0.101	0.012	5.94508e-147	RG	LOC107378385
3.03783e-151	2.68107	0.153	0.026	7.6134e-147	RG	panx2
8.50791e-151	3.49816	0.084	0.008	2.13225e-146	RG	LOC107392322
9.31393e-151	4.25944	0.042	0.002	2.33426e-146	RG	LOC107393981
1.0927e-150	0.872839	0.558	0.217	2.73851e-146	RG	nr3c2
1.33666e-150	3.37943	0.08	0.008	3.34993e-146	RG	lratd2b
1.34506e-150	0.906722	0.663	0.293	3.371e-146	RG	lamp1b
1.94264e-150	4.8122	0.034	0.001	4.86864e-146	RG	mmp11a
2.72011e-150	1.34834	0.506	0.197	6.81715e-146	RG	zeb1a
6.67926e-150	2.6029	0.135	0.021	1.67396e-145	RG	gsap
3.54998e-149	1.25523	0.471	0.173	8.89695e-145	RG	tagapb
6.83845e-149	1.42795	0.467	0.177	1.71385e-144	RG	zgc:162944
1.11957e-148	1.9017	0.269	0.071	2.80586e-144	RG	selenou1a
1.72067e-148	3.38964	0.096	0.011	4.31233e-144	RG	shisa3
3.00874e-148	0.494661	0.843	0.415	7.5405e-144	RG	nlgn1
4.12044e-148	1.16153	0.433	0.151	1.03266e-143	RG	b2m
6.99916e-148	1.58155	0.27	0.07	1.75413e-143	RG	nherf1b
1.04037e-147	2.31563	0.166	0.031	2.60738e-143	RG	bnip2
1.36629e-147	1.54953	0.461	0.177	3.4242e-143	RG	klf9
1.42196e-147	1.11867	0.691	0.34	3.56371e-143	RG	LOC107390285
2.54107e-147	2.23071	0.227	0.054	6.36842e-143	RG	prmt8b
4.43488e-147	1.34467	0.516	0.211	1.11147e-142	RG	ufd1l
8.92938e-147	1.28715	0.54	0.227	2.23788e-142	RG	atp2a2b
1.04511e-146	2.52112	0.135	0.021	2.61926e-142	RG	en2b
1.60369e-146	2.39479	0.165	0.031	4.01917e-142	RG	cryz
2.04195e-146	3.24738	0.099	0.012	5.11752e-142	RG	LOC107377651
2.37805e-146	3.59553	0.075	0.007	5.95987e-142	RG	LOC107372406
2.42131e-146	1.60291	0.357	0.114	6.06828e-142	RG	tmem245
2.55036e-146	0.749665	0.518	0.191	6.39171e-142	RG	cdh11
2.76753e-146	2.63898	0.18	0.036	6.93598e-142	RG	glra4a
5.40275e-146	1.92415	0.224	0.052	1.35404e-141	RG	si:ch211-286b5.5
6.44503e-146	1.2879	0.538	0.226	1.61525e-141	RG	polr2f
6.67492e-146	2.17569	0.292	0.085	1.67287e-141	RG	fdft1
7.03165e-146	1.8418	0.244	0.06	1.76227e-141	RG	rasal2
1.22038e-145	2.26059	0.199	0.043	3.05851e-141	RG	ldlrad2
1.45794e-145	1.21023	0.532	0.215	3.65389e-141	RG	LOC107380247
1.71047e-145	1.94561	0.239	0.058	4.28677e-141	RG	rcn2
1.74914e-145	1.32363	0.475	0.181	4.38371e-141	RG	efcab14
3.31726e-145	2.00361	0.219	0.051	8.31372e-141	RG	zgc:174888
4.98308e-145	4.85545	0.036	0.001	1.24886e-140	RG	clic5b
5.69473e-145	0.882043	0.874	0.508	1.42721e-140	RG	tspan7b
6.32851e-145	2.61163	0.138	0.022	1.58605e-140	RG	sh3gl3b
7.86086e-145	2.4904	0.148	0.025	1.97009e-140	RG	plekho2
8.12465e-145	0.7753	0.989	0.858	2.0362e-140	RG	KEG92-p04
9.95878e-145	2.55115	0.168	0.032	2.49587e-140	RG	nbl1
1.43161e-144	2.05236	0.229	0.055	3.58789e-140	RG	dusp6
1.7571e-144	0.992945	0.182	0.036	4.40366e-140	RG	LOC107383605
1.95071e-144	2.17949	0.179	0.036	4.88888e-140	RG	cdk4
2.80245e-144	3.27838	0.074	0.007	7.02349e-140	RG	LOC107382508
2.97046e-144	2.20872	0.186	0.038	7.44456e-140	RG	LOC107395686
3.46036e-144	1.92646	0.241	0.06	8.67235e-140	RG	LOC107386792
4.49023e-144	3.23202	0.085	0.009	1.12534e-139	RG	cercam
4.8767e-144	1.60574	0.322	0.097	1.2222e-139	RG	lzts2a
1.18127e-143	2.98146	0.103	0.013	2.96049e-139	RG	mylk5
1.41494e-143	3.96588	0.044	0.002	3.54612e-139	RG	LOC107375259
1.70794e-143	1.83864	0.277	0.076	4.28045e-139	RG	gabpa
1.76946e-143	1.20119	0.562	0.239	4.43461e-139	RG	ctdsp2
2.00319e-143	1.14073	0.643	0.294	5.02039e-139	RG	sgip1a
2.51819e-143	1.22468	0.585	0.264	6.31108e-139	RG	vps35
2.67205e-143	2.5787	0.131	0.021	6.69669e-139	RG	rhpn1
5.61099e-143	1.87175	0.264	0.07	1.40623e-138	RG	vkorc1
6.98439e-143	0.981808	0.76	0.409	1.75043e-138	RG	ndufa13
7.65168e-143	2.98628	0.093	0.011	1.91766e-138	RG	LOC129163079
8.23852e-143	1.50331	0.377	0.126	2.06474e-138	RG	tmem263
1.0787e-142	1.01758	0.75	0.394	2.70343e-138	RG	gpatch8
1.98494e-142	2.6385	0.122	0.018	4.97466e-138	RG	emilin1a
5.07328e-142	2.32908	0.138	0.023	1.27146e-137	RG	LOC107375951
7.13133e-142	1.33151	0.483	0.19	1.78725e-137	RG	mpc1
8.23826e-142	3.07395	0.08	0.008	2.06467e-137	RG	LOC107389758
4.17821e-141	1.8704	0.264	0.071	1.04714e-136	RG	alas1
4.26767e-141	3.05544	0.085	0.009	1.06956e-136	RG	snx8a
5.69782e-141	1.0022	0.508	0.195	1.42799e-136	RG	mef2aa
5.91067e-141	1.73578	0.286	0.081	1.48133e-136	RG	sgpl1
1.3501e-140	1.33427	0.482	0.19	3.38362e-136	RG	mllt10
2.12815e-140	2.95587	0.146	0.026	5.33356e-136	RG	si:ch211-253b8.5
2.27273e-140	1.5656	0.253	0.065	5.69591e-136	RG	LOC107396749
3.15222e-140	2.17538	0.193	0.042	7.9001e-136	RG	LOC107394045
3.3177e-140	1.77771	0.3	0.089	8.31482e-136	RG	aldh5a1
3.41688e-140	1.63081	0.334	0.105	8.5634e-136	RG	LOC107390374
4.03037e-140	2.61379	0.122	0.018	1.01009e-135	RG	si:dkey-5i3.5
4.08171e-140	1.25503	0.44	0.16	1.02296e-135	RG	LOC107378875
4.23869e-140	1.6892	0.217	0.05	1.0623e-135	RG	LOC107392963
4.68464e-140	2.51164	0.131	0.021	1.17406e-135	RG	srpx
6.89569e-140	1.20762	0.774	0.43	1.7282e-135	RG	cadm4
1.07404e-139	1.04088	0.53	0.211	2.69175e-135	RG	cat
1.54145e-139	2.81983	0.112	0.016	3.86318e-135	RG	LOC107395179
2.01382e-139	2.92311	0.115	0.017	5.04705e-135	RG	avpi1
3.03565e-139	1.01789	0.282	0.076	7.60793e-135	RG	btbd11b
4.00519e-139	0.830518	0.93	0.58	1.00378e-134	RG	marcksl1b
6.64563e-139	1.88748	0.283	0.082	1.66553e-134	RG	slc7a5
8.09994e-139	2.34496	0.122	0.019	2.03001e-134	RG	LOC107375867
1.09701e-138	1.5973	0.351	0.115	2.74933e-134	RG	hagh
1.2992e-138	5.69551	0.021	0	3.25604e-134	RG	LOC129157063
1.48032e-138	1.83125	0.263	0.071	3.70997e-134	RG	taok3b
1.52758e-138	1.78901	0.238	0.06	3.82843e-134	RG	lmo3
1.82067e-138	2.48185	0.144	0.025	4.56295e-134	RG	jag1b
2.5753e-138	1.76518	0.204	0.046	6.45422e-134	RG	LOC107381482
3.25388e-138	1.68011	0.311	0.094	8.15488e-134	RG	LOC107386547
3.62379e-138	1.31325	0.475	0.187	9.08194e-134	RG	sri
1.0672e-137	1.55353	0.383	0.133	2.67461e-133	RG	foxk1
1.14768e-137	2.76048	0.101	0.013	2.87632e-133	RG	amigo3
1.353e-137	1.51359	0.333	0.105	3.3909e-133	RG	epdr1
1.94295e-137	2.32881	0.155	0.029	4.86941e-133	RG	phka1a
2.13016e-137	1.32862	0.466	0.182	5.33861e-133	RG	fam162a
2.89958e-137	4.30024	0.039	0.002	7.26692e-133	RG	LOC129159995
2.94464e-137	1.09303	0.569	0.242	7.37986e-133	RG	si:ch211-288g17.3
4.04839e-137	1.15394	0.75	0.438	1.01461e-132	RG	brd2a
5.84439e-137	1.94842	0.262	0.072	1.46472e-132	RG	dipk1aa
8.34717e-137	1.93648	0.24	0.062	2.09197e-132	RG	gpr146
1.17874e-136	6.00746	0.019	0	2.95415e-132	RG	LOC107375403
1.33616e-136	0.560151	0.353	0.114	3.34869e-132	RG	snx10b
2.48144e-136	1.43384	0.382	0.131	6.21899e-132	RG	LOC107387996
2.76572e-136	0.958722	0.381	0.126	6.93145e-132	RG	arhgdia
4.47309e-136	2.78382	0.121	0.019	1.12105e-131	RG	dhcr24
9.52638e-136	2.13248	0.171	0.034	2.3875e-131	RG	wu:fb13g09
1.0284e-135	2.34698	0.164	0.032	2.57739e-131	RG	si:ch211-127i16.2
1.34463e-135	2.13972	0.182	0.039	3.36991e-131	RG	per2
1.47563e-135	1.04373	0.633	0.292	3.69823e-131	RG	ccdc47
1.56263e-135	1.5596	0.337	0.108	3.91626e-131	RG	LOC107386301
1.91719e-135	0.953131	0.661	0.312	4.80486e-131	RG	hnrnpk
2.15117e-135	2.40792	0.149	0.027	5.39126e-131	RG	cluha
3.06865e-135	1.54891	0.336	0.107	7.69066e-131	RG	dpy19l3
3.21377e-135	1.21925	0.506	0.208	8.05435e-131	RG	epn2
3.40692e-135	1.57372	0.342	0.111	8.53842e-131	RG	efna1a
3.44233e-135	0.655504	0.635	0.284	8.62717e-131	RG	LOC107381783
3.52798e-135	1.54658	0.371	0.128	8.84182e-131	RG	LOC129153557
5.98661e-135	3.51625	0.063	0.005	1.50036e-130	RG	LOC129163630
6.57604e-135	0.87367	0.854	0.526	1.64809e-130	RG	dynll1
1.16566e-134	3.16616	0.08	0.009	2.92138e-130	RG	tead3b
2.17242e-134	2.64532	0.085	0.01	5.44452e-130	RG	slc4a4b
2.57052e-134	1.0703	0.738	0.399	6.44224e-130	RG	azin1b
4.31783e-134	1.98619	0.19	0.042	1.08213e-129	RG	ppp2r3a
4.7474e-134	1.61634	0.332	0.107	1.18979e-129	RG	pts
9.5854e-134	3.31508	0.073	0.007	2.40229e-129	RG	decr2
1.22162e-133	1.35263	0.467	0.187	3.06162e-129	RG	dok6
1.65214e-133	1.49175	0.365	0.122	4.14059e-129	RG	slc1a3a
1.72533e-133	1.56708	0.356	0.12	4.32403e-129	RG	spns1
1.73024e-133	0.892928	0.834	0.508	4.33632e-129	RG	zgc:65895
2.53399e-133	1.2271	0.544	0.239	6.35069e-129	RG	ube2h
9.143e-133	2.98799	0.209	0.051	2.29142e-128	RG	rtbdn
1.02116e-132	1.54351	0.36	0.122	2.55924e-128	RG	frmpd1b
1.3092e-132	3.67608	0.055	0.004	3.28112e-128	RG	plag1
1.42824e-132	1.84946	0.25	0.067	3.57946e-128	RG	tor1
1.51364e-132	1.16447	0.544	0.235	3.79347e-128	RG	emc3
6.75486e-132	2.5735	0.123	0.02	1.6929e-127	RG	zgc:110366
9.56125e-132	6.04493	0.018	0	2.39624e-127	RG	LOC107379678
9.61539e-132	1.56087	0.362	0.125	2.40981e-127	RG	arhgef12a
1.4095e-131	2.26681	0.168	0.034	3.53249e-127	RG	glis2b
2.68016e-131	3.27434	0.053	0.004	6.71701e-127	RG	crlf1a
3.77631e-131	1.95722	0.214	0.052	9.46419e-127	RG	tmem184ba
3.84378e-131	1.60459	0.344	0.115	9.63327e-127	RG	LOC107384375
4.53806e-131	2.25215	0.154	0.029	1.13733e-126	RG	micall2b
8.56112e-131	2.52975	0.134	0.023	2.14559e-126	RG	ccdc62
1.12291e-130	5.53995	0.021	0	2.81425e-126	RG	myo1ha
1.38426e-130	1.8892	0.198	0.045	3.46924e-126	RG	nhsa
1.6171e-130	1.77774	0.381	0.14	4.05277e-126	RG	ndel1b
1.98347e-130	0.755323	0.683	0.338	4.97096e-126	RG	hmgn3
2.2075e-130	1.55029	0.215	0.052	5.53244e-126	RG	sox1a
3.0281e-130	3.78021	0.065	0.006	7.58903e-126	RG	slc30a8
4.64786e-130	1.0197	0.65	0.296	1.16485e-125	RG	LOC107396444
4.72856e-130	0.883271	0.21	0.05	1.18507e-125	RG	hspb8
6.13626e-130	0.903093	0.776	0.447	1.53787e-125	RG	LOC107376402
6.28846e-130	1.88481	0.318	0.103	1.57601e-125	RG	LOC107378663
7.21785e-130	1.90868	0.252	0.07	1.80894e-125	RG	ppifb
7.51057e-130	2.34097	0.163	0.033	1.8823e-125	RG	si:ch211-195o20.7
9.34373e-130	0.354341	0.659	0.292	2.34173e-125	RG	LOC107392597
1.4367e-129	1.90715	0.24	0.064	3.60065e-125	RG	LOC107388268
1.91063e-129	1.7281	0.278	0.081	4.78842e-125	RG	LOC107386289
2.2705e-129	3.21938	0.08	0.009	5.69033e-125	RG	LOC129166582
3.75964e-129	1.91924	0.219	0.055	9.4224e-125	RG	tmem221
4.1447e-129	1.48819	0.367	0.128	1.03874e-124	RG	arhgap17a
4.158e-129	2.12732	0.164	0.033	1.04208e-124	RG	nedd4a
7.49979e-129	3.00746	0.089	0.011	1.8796e-124	RG	axdnd1
8.27847e-129	2.31381	0.209	0.051	2.07475e-124	RG	hmgcs1
1.07204e-128	3.71795	0.055	0.004	2.68675e-124	RG	kif7
1.89911e-128	0.895142	0.458	0.175	4.75955e-124	RG	gpc6a
2.26109e-128	1.71489	0.279	0.082	5.66675e-124	RG	p4ha1b
2.97135e-128	2.23953	0.115	0.018	7.44681e-124	RG	LOC107376061
3.51437e-128	1.5342	0.351	0.12	8.8077e-124	RG	macrod1
5.68494e-128	2.3046	0.158	0.031	1.42476e-123	RG	traf6
8.19104e-128	3.21037	0.073	0.008	2.05284e-123	RG	gpr161a
1.41807e-127	1.07976	0.6	0.28	3.55395e-123	RG	LOC107397237
1.62043e-127	1.26531	0.667	0.385	4.06111e-123	RG	jun
4.92191e-127	2.2272	0.196	0.046	1.23353e-122	RG	mthfd1b
5.90457e-127	2.11192	0.179	0.039	1.4798e-122	RG	si:dkey-12e7.4
7.69797e-127	2.91115	0.097	0.013	1.92926e-122	RG	svilc
8.28037e-127	5.07047	0.024	0.001	2.07523e-122	RG	csrp3
8.34878e-127	1.78538	0.247	0.068	2.09237e-122	RG	rhebl1
1.07936e-126	2.14088	0.197	0.047	2.70509e-122	RG	gpc1b
1.43452e-126	1.31203	0.425	0.162	3.59519e-122	RG	pdcd6ip
2.68324e-126	1.59491	0.366	0.131	6.72474e-122	RG	irf3
3.37193e-126	2.30291	0.15	0.029	8.45073e-122	RG	samd4a
6.04248e-126	1.16973	0.608	0.309	1.51437e-121	RG	LOC129152327
7.05414e-126	4.08275	0.043	0.003	1.76791e-121	RG	LOC107394163
9.13558e-126	1.21059	0.347	0.115	2.28956e-121	RG	kcnip1b
1.00149e-125	1.2229	0.414	0.154	2.50992e-121	RG	LOC107385309
1.06073e-125	4.09698	0.063	0.006	2.65841e-121	RG	fgf22
1.20548e-125	0.896612	0.578	0.254	3.02118e-121	RG	LOC107392385
1.44825e-125	0.785024	0.615	0.266	3.6296e-121	RG	nalcn
1.73406e-125	1.53858	0.222	0.056	4.3459e-121	RG	LOC107377421
1.77904e-125	3.83209	0.055	0.004	4.45864e-121	RG	LOC107393600
1.84602e-125	3.18027	0.135	0.024	4.62648e-121	RG	ntn1a
1.89298e-125	1.01484	0.497	0.197	4.7442e-121	RG	vamp3
2.79542e-125	2.14249	0.189	0.044	7.00587e-121	RG	enc3
3.87238e-125	1.06829	0.374	0.129	9.70496e-121	RG	cldn12
5.04616e-125	1.2748	0.389	0.14	1.26467e-120	RG	si:ch73-22o12.1
6.12466e-125	1.44299	0.397	0.148	1.53496e-120	RG	LOC107376629
8.72826e-125	1.88239	0.217	0.055	2.18748e-120	RG	bdh2
8.82558e-125	1.33039	0.503	0.218	2.21187e-120	RG	lasp1
1.36407e-124	1.28016	0.457	0.183	3.41863e-120	RG	LOC107376003
1.53826e-124	1.96022	0.209	0.052	3.85519e-120	RG	antxr2a
1.69904e-124	1.40729	0.388	0.143	4.25814e-120	RG	LOC107387057
1.76512e-124	1.33863	0.379	0.136	4.42375e-120	RG	suclg2
2.22655e-124	0.902143	0.778	0.443	5.58019e-120	RG	ndufc2
2.82005e-124	1.48157	0.166	0.035	7.06761e-120	RG	rorb
3.11029e-124	1.49196	0.336	0.113	7.79502e-120	RG	pdlim7
3.11462e-124	1.44875	0.379	0.137	7.80586e-120	RG	tmem94
9.14039e-124	1.93944	0.181	0.04	2.29076e-119	RG	luzp1
9.89721e-124	1.79093	0.291	0.091	2.48044e-119	RG	stat1a
1.91112e-123	2.23084	0.158	0.032	4.78964e-119	RG	pdgfab
2.3947e-123	1.24786	0.361	0.126	6.00161e-119	RG	LOC107380430
2.45963e-123	4.54267	0.035	0.002	6.16431e-119	RG	LOC107374295
2.966e-123	3.27585	0.068	0.007	7.43338e-119	RG	LOC107382282
3.0144e-123	5.32112	0.022	0.001	7.55469e-119	RG	pyroxd2
4.7571e-123	1.04176	0.45	0.174	1.19222e-118	RG	pou3f3b
4.91066e-123	0.895256	0.667	0.328	1.23071e-118	RG	anks1b
1.82938e-122	1.8908	0.224	0.059	4.5848e-118	RG	mych
2.02108e-122	1.68804	0.273	0.082	5.06522e-118	RG	tor3a
2.28125e-122	2.46698	0.12	0.02	5.71726e-118	RG	snx33
3.50254e-122	4.39538	0.042	0.003	8.77806e-118	RG	ppp1r3c2a
5.43938e-122	0.989775	0.623	0.306	1.36322e-117	RG	calr3b
5.88481e-122	4.67488	0.028	0.001	1.47485e-117	RG	mcoln3b
6.29979e-122	2.94137	0.073	0.008	1.57885e-117	RG	esr2a
6.66525e-122	1.42573	0.383	0.142	1.67044e-117	RG	lman2
9.11558e-122	0.268764	0.864	0.438	2.28455e-117	RG	ptprsa
1.05044e-121	1.87334	0.204	0.05	2.63261e-117	RG	arhgap17b
1.25549e-121	1.41578	0.42	0.165	3.14652e-117	RG	arhgap32b
1.53126e-121	0.960906	0.509	0.211	3.83764e-117	RG	LOC107383893
1.99398e-121	2.16363	0.156	0.032	4.99731e-117	RG	crata
2.33226e-121	2.31643	0.151	0.03	5.84511e-117	RG	nipa1
2.34638e-121	0.135836	0.424	0.149	5.88051e-117	RG	zfhx4
3.13993e-121	0.875789	0.654	0.322	7.86929e-117	RG	egr1
3.48718e-121	2.00138	0.177	0.04	8.73957e-117	RG	crot
3.67975e-121	1.48516	0.344	0.119	9.2222e-117	RG	acbd5a
5.59489e-121	1.39896	0.383	0.142	1.40219e-116	RG	fubp3
6.66397e-121	1.56009	0.496	0.231	1.67013e-116	RG	ppp1r12a
8.70667e-121	1.22844	0.478	0.201	2.18207e-116	RG	LOC107379664
1.03158e-120	2.07953	0.175	0.039	2.58536e-116	RG	sertad4
1.28948e-120	1.59289	0.268	0.08	3.2317e-116	RG	si:ch73-138n13.1
1.37776e-120	2.56502	0.108	0.017	3.45294e-116	RG	igsf9a
1.38072e-120	0.191758	0.652	0.268	3.46037e-116	RG	LOC107390354
1.5502e-120	4.09439	0.041	0.002	3.88512e-116	RG	bace2
2.86288e-120	1.85983	0.225	0.06	7.17496e-116	RG	LOC107397082
4.13702e-120	1.64852	0.291	0.092	1.03682e-115	RG	trub1
4.46984e-120	3.78761	0.048	0.004	1.12023e-115	RG	LOC107381244
7.29352e-120	0.929819	0.662	0.327	1.8279e-115	RG	tmem59
8.00009e-120	0.936593	0.708	0.379	2.00498e-115	RG	vps29
8.11408e-120	1.25769	0.45	0.183	2.03355e-115	RG	LOC107376975
1.80652e-119	1.2877	0.495	0.214	4.52749e-115	RG	pde3b
1.82806e-119	1.20053	0.66	0.337	4.58149e-115	RG	ctnna2
2.96906e-119	1.53498	0.378	0.142	7.44106e-115	RG	cbx4
3.93059e-119	1.00111	0.616	0.302	9.85084e-115	RG	sf3b1
5.39788e-119	2.52506	0.123	0.021	1.35282e-114	RG	LOC107375973
6.35131e-119	0.8571	0.777	0.433	1.59177e-114	RG	add1
6.62555e-119	1.00152	0.537	0.238	1.66049e-114	RG	tob1b
6.90375e-119	1.37778	0.323	0.107	1.73022e-114	RG	klhl5
8.54384e-119	1.28477	0.405	0.154	2.14126e-114	RG	nat16
8.60092e-119	4.34298	0.053	0.004	2.15556e-114	RG	pah
1.35289e-118	1.14365	0.505	0.221	3.39061e-114	RG	kat6b
1.48537e-118	1.81514	0.234	0.065	3.72263e-114	RG	umps
1.68078e-118	1.41525	0.388	0.148	4.21236e-114	RG	txn2
2.16868e-118	0.811117	0.793	0.452	5.43516e-114	RG	laptm4a
2.51097e-118	1.80384	0.242	0.069	6.29299e-114	RG	arv1
8.15572e-118	4.47043	0.035	0.002	2.04399e-113	RG	vwa7
8.23683e-118	5.42892	0.019	0	2.06432e-113	RG	LOC107391342
9.74182e-118	1.72725	0.28	0.088	2.44149e-113	RG	LOC107376820
1.00267e-117	1.627	0.282	0.088	2.5129e-113	RG	plekhh3
1.13634e-117	2.14897	0.152	0.031	2.8479e-113	RG	LOC107383534
1.17939e-117	4.45492	0.04	0.002	2.95578e-113	RG	LOC107372615
1.3325e-117	1.5793	0.309	0.102	3.33951e-113	RG	LOC107379432
1.62642e-117	2.50038	0.112	0.018	4.07614e-113	RG	zgc:114130
1.77286e-117	1.794	0.222	0.059	4.44314e-113	RG	tbc1d4
1.89487e-117	0.979866	0.3	0.094	4.74892e-113	RG	LOC107390196
2.1707e-117	1.63451	0.278	0.086	5.44021e-113	RG	si:dkey-117m1.4
2.70696e-117	1.50595	0.291	0.092	6.78417e-113	RG	plekhf2
2.92964e-117	0.934004	0.595	0.274	7.34228e-113	RG	rab5ab
3.79825e-117	1.37534	0.433	0.175	9.51917e-113	RG	rtkna
4.41624e-117	3.80143	0.05	0.004	1.1068e-112	RG	LOC107396447
4.82938e-117	1.51601	0.3	0.097	1.21034e-112	RG	atxn1a
6.43162e-117	3.47694	0.047	0.003	1.61189e-112	RG	myo5c
7.89176e-117	1.08544	0.421	0.163	1.97783e-112	RG	LOC107388792
9.9034e-117	1.80271	0.252	0.074	2.48199e-112	RG	cert1
1.01286e-116	1.87684	0.223	0.061	2.53843e-112	RG	auh
1.41968e-116	4.82009	0.038	0.002	3.55799e-112	RG	gdf10a
1.49711e-116	1.53631	0.346	0.125	3.75205e-112	RG	dusp1
1.93136e-116	2.24672	0.18	0.042	4.84038e-112	RG	LOC107375340
4.59911e-116	2.42689	0.127	0.023	1.15263e-111	RG	c4b
5.37556e-116	4.85545	0.027	0.001	1.34722e-111	RG	LOC129152963
1.10502e-115	0.455567	0.606	0.265	2.76939e-111	RG	grin2da
1.13931e-115	4.52829	0.048	0.004	2.85533e-111	RG	mstnb
1.19431e-115	1.2683	0.43	0.174	2.99318e-111	RG	nr1d2a
2.02084e-115	1.88235	0.209	0.055	5.06464e-111	RG	LOC107376590
4.09697e-115	1.91522	0.204	0.052	1.02678e-110	RG	bcl6ab
4.2929e-115	2.72586	0.099	0.015	1.07589e-110	RG	tead3a
4.92277e-115	2.5745	0.109	0.018	1.23374e-110	RG	osmr
8.2901e-115	1.44345	0.4	0.158	2.07766e-110	RG	mob2a
9.08182e-115	1.67769	0.265	0.081	2.27609e-110	RG	LOC107390091
9.6301e-115	0.991762	0.493	0.21	2.41349e-110	RG	ephb2b
1.19969e-114	1.26232	0.359	0.13	3.00667e-110	RG	kaznb
1.44364e-114	2.10346	0.187	0.046	3.61804e-110	RG	socs2
3.06851e-114	1.70489	0.259	0.078	7.6903e-110	RG	pik3c2b
3.80059e-114	1.15618	0.492	0.216	9.52504e-110	RG	glo1
3.85762e-114	3.08173	0.095	0.014	9.66797e-110	RG	LOC107383761
6.04262e-114	0.630807	0.365	0.13	1.5144e-109	RG	asic4a
9.17784e-114	1.65324	0.287	0.093	2.30015e-109	RG	LOC107391592
1.03179e-113	1.10939	0.424	0.166	2.58586e-109	RG	LOC107378799
2.00703e-113	2.42781	0.118	0.021	5.03001e-109	RG	nceh1a
2.01229e-113	8.53102	0.016	0	5.0432e-109	RG	LOC107386875
2.28338e-113	1.52093	0.291	0.094	5.72261e-109	RG	LOC107383147
2.78201e-113	5.31231	0.021	0.001	6.97228e-109	RG	tstd1
2.9682e-113	1.32123	0.386	0.148	7.4389e-109	RG	pim1
3.31506e-113	1.29342	0.344	0.121	8.3082e-109	RG	crtc3
3.48374e-113	2.01885	0.177	0.042	8.73096e-109	RG	stard7
3.8045e-113	1.24142	0.444	0.185	9.53483e-109	RG	dars1
4.18398e-113	1.27026	0.396	0.153	1.04859e-108	RG	comtd1
4.62853e-113	1.8833	0.146	0.03	1.16e-108	RG	irx5a
4.71817e-113	0.980261	0.572	0.267	1.18247e-108	RG	tmed9
5.05957e-113	1.44424	0.314	0.106	1.26803e-108	RG	dab1b
6.7762e-113	1.31072	0.378	0.142	1.69825e-108	RG	arhgap35a
8.11575e-113	0.793366	0.866	0.602	2.03397e-108	RG	LOC107391694
9.24115e-113	2.64525	0.108	0.018	2.31602e-108	RG	echdc2
1.12588e-112	1.31388	0.383	0.145	2.82168e-108	RG	mast4
1.37704e-112	5.48139	0.019	0	3.45114e-108	RG	fzd2
1.66191e-112	1.51309	0.303	0.101	4.16507e-108	RG	syce3
1.68064e-112	2.25025	0.14	0.028	4.21202e-108	RG	scrn2
3.51166e-112	0.802282	0.527	0.222	8.80093e-108	RG	pacs2
3.60868e-112	2.86336	0.086	0.012	9.04409e-108	RG	LOC107396985
3.65926e-112	1.70738	0.23	0.065	9.17084e-108	RG	LOC107383445
5.8904e-112	1.71091	0.255	0.077	1.47625e-107	RG	hsdl2
8.02623e-112	1.40776	0.352	0.129	2.01153e-107	RG	LOC107375881
1.20927e-111	0.975927	0.525	0.232	3.03067e-107	RG	rimbp2b
2.69504e-111	2.8043	0.099	0.015	6.75431e-107	RG	LOC107388426
2.7026e-111	3.21341	0.253	0.082	6.77327e-107	RG	grm2b
3.97932e-111	1.60368	0.253	0.076	9.97298e-107	RG	LOC107381036
4.06292e-111	2.00656	0.19	0.048	1.01825e-106	RG	ptpn21
4.15541e-111	1.4292	0.388	0.153	1.04143e-106	RG	nck2a
4.39847e-111	1.37435	0.318	0.109	1.10234e-106	RG	rasa3
4.75652e-111	1.73647	0.236	0.068	1.19208e-106	RG	plpp6
6.63127e-111	2.55961	0.089	0.012	1.66193e-106	RG	LOC107377422
6.9616e-111	1.32681	0.513	0.245	1.74472e-106	RG	LOC107374379
1.36356e-110	1.18676	0.467	0.202	3.41734e-106	RG	LOC107394430
2.14941e-110	0.759834	0.768	0.434	5.38684e-106	RG	atp5pb
2.96003e-110	1.75646	0.259	0.081	7.41843e-106	RG	LOC107376321
3.2234e-110	1.64582	0.25	0.075	8.0785e-106	RG	decr1
3.27882e-110	2.68725	0.084	0.011	8.21738e-106	RG	snta1
4.16045e-110	1.23807	0.345	0.123	1.04269e-105	RG	fam210b
4.79168e-110	5.02414	0.021	0.001	1.20089e-105	RG	has2
4.79489e-110	4.99097	0.021	0.001	1.2017e-105	RG	LOC107377148
5.16678e-110	2.30679	0.124	0.023	1.2949e-105	RG	LOC107377655
7.02589e-110	1.42786	0.378	0.148	1.76083e-105	RG	clip2
1.01817e-109	0.860961	0.424	0.166	2.55174e-105	RG	LOC107383414
1.29162e-109	1.96947	0.141	0.029	3.23705e-105	RG	prima1
1.36219e-109	1.71334	0.27	0.087	3.41393e-105	RG	stk35
1.47003e-109	1.90079	0.203	0.054	3.68418e-105	RG	LOC107387615
1.86202e-109	0.906208	0.653	0.334	4.66659e-105	RG	pdia3
3.10008e-109	1.09647	0.483	0.211	7.76942e-105	RG	arid4b
3.36209e-109	1.77934	0.227	0.065	8.42607e-105	RG	lama5
4.54771e-109	0.877139	0.749	0.43	1.13975e-104	RG	LOC107381159
4.87599e-109	1.48695	0.33	0.119	1.22202e-104	RG	LOC107383913
5.67489e-109	1.52527	0.214	0.058	1.42224e-104	RG	flna
6.63338e-109	1.31922	0.356	0.132	1.66246e-104	RG	irf9
7.72014e-109	1.03748	0.525	0.24	1.93482e-104	RG	LOC107394856
8.25539e-109	1.21724	0.454	0.196	2.06897e-104	RG	inpp4ab
8.55807e-109	2.5267	0.071	0.008	2.14482e-104	RG	lpla
9.64345e-109	1.01602	0.597	0.303	2.41684e-104	RG	LOC107376421
1.15066e-108	1.17003	0.58	0.29	2.88379e-104	RG	rapgef2b
1.38308e-108	1.83354	0.231	0.067	3.46627e-104	RG	LOC107374115
3.27337e-108	1.81922	0.212	0.058	8.20371e-104	RG	LOC107393661
5.72045e-108	0.824135	0.684	0.36	1.43366e-103	RG	zgc:56235
6.10728e-108	2.02953	0.153	0.033	1.53061e-103	RG	cast
6.63651e-108	0.785018	0.82	0.519	1.66324e-103	RG	sod1
6.71572e-108	1.41239	0.314	0.11	1.68309e-103	RG	cdh6
7.86384e-108	1.23408	0.416	0.17	1.97084e-103	RG	hmox2b
9.20671e-108	2.30164	0.14	0.029	2.30739e-103	RG	ssuh2rs1
1.18933e-107	1.5837	0.265	0.084	2.9807e-103	RG	ei24
1.60969e-107	1.30498	0.342	0.125	4.03422e-103	RG	jam3a
2.42437e-107	2.04655	0.168	0.04	6.07595e-103	RG	mcrip2
2.56046e-107	1.53399	0.278	0.09	6.41701e-103	RG	LOC107396432
3.90187e-107	2.19807	0.131	0.026	9.77887e-103	RG	mocs1
6.47726e-107	2.76337	0.094	0.014	1.62333e-102	RG	trnastop-uca
8.25737e-107	1.54834	0.338	0.126	2.06946e-102	RG	osbpl5
1.1114e-106	1.72193	0.227	0.065	2.7854e-102	RG	phkg2
2.1712e-106	1.29078	0.326	0.116	5.44146e-102	RG	LOC107377414
3.15932e-106	1.41904	0.372	0.148	7.9179e-102	RG	scd
3.57069e-106	1.61279	0.271	0.088	8.94887e-102	RG	mccc1
3.832e-106	1.73004	0.222	0.064	9.60376e-102	RG	rbis
3.96019e-106	1.56362	0.293	0.1	9.92502e-102	RG	lrp11
4.54512e-106	1.04616	0.58	0.293	1.1391e-101	RG	grinaa
6.48514e-106	1.351	0.357	0.135	1.62531e-101	RG	nop10
6.70947e-106	1.96256	0.194	0.051	1.68153e-101	RG	LOC107389540
8.43482e-106	2.611	0.097	0.015	2.11394e-101	RG	LOC107387926
1.51359e-105	2.91764	0.074	0.009	3.79336e-101	RG	LOC107385610
2.27988e-105	2.68553	0.086	0.012	5.71383e-101	RG	LOC107384132
4.90953e-105	1.46027	0.295	0.1	1.23043e-100	RG	mfsd1
4.96621e-105	1.58598	0.267	0.086	1.24463e-100	RG	aldh7a1
8.13236e-105	1.24314	0.251	0.078	2.03813e-100	RG	cpne4b
8.95625e-105	2.54491	0.087	0.013	2.24462e-100	RG	LOC107375928
1.11966e-104	2.6878	0.138	0.029	2.80609e-100	RG	batf2
1.32682e-104	0.427999	0.964	0.805	3.32527e-100	RG	hsp90aa1.2
1.38439e-104	2.48242	0.103	0.017	3.46955e-100	RG	LOC107378494
2.5045e-104	1.42258	0.424	0.184	6.27677e-100	RG	soga1
2.98124e-104	3.9671	0.035	0.002	7.47157e-100	RG	kcnk4a
4.52016e-104	1.08954	0.511	0.236	1.13284e-99	RG	b4galt5
5.29803e-104	1.49831	0.285	0.096	1.32779e-99	RG	tmem254
6.04166e-104	1.5604	0.27	0.088	1.51416e-99	RG	rbm10
7.20167e-104	2.04545	0.14	0.03	1.80488e-99	RG	LOC107383565
8.35801e-104	3.48592	0.049	0.004	2.09469e-99	RG	LOC107377642
9.14937e-104	1.28034	0.359	0.137	2.29301e-99	RG	nlgn4xb
1.13592e-103	2.27504	0.087	0.013	2.84684e-99	RG	hyal2a
1.29543e-103	2.37194	0.122	0.024	3.24662e-99	RG	LOC107378285
2.53701e-103	1.95081	0.177	0.044	6.35826e-99	RG	LOC107395036
4.03683e-103	1.65207	0.287	0.099	1.01171e-98	RG	pdlim2
4.40621e-103	2.16634	0.14	0.03	1.10429e-98	RG	clxn
5.30701e-103	1.94262	0.171	0.042	1.33004e-98	RG	nf2b
6.19357e-103	1.67133	0.225	0.066	1.55223e-98	RG	LOC107392191
9.48131e-103	0.392932	0.529	0.226	2.3762e-98	RG	fat1a
1.07193e-102	0.576052	0.499	0.213	2.68646e-98	RG	cadm1b
1.34669e-102	1.81433	0.205	0.057	3.37508e-98	RG	LOC107376507
1.54254e-102	1.38367	0.315	0.113	3.86592e-98	RG	fbl
1.93573e-102	1.25299	0.365	0.142	4.85132e-98	RG	LOC107380808
2.25472e-102	1.76744	0.209	0.059	5.65078e-98	RG	inpp5ka
3.60025e-102	1.06804	0.528	0.254	9.02294e-98	RG	c1qbp
5.47388e-102	1.45136	0.34	0.129	1.37186e-97	RG	fasn
3.96331e-101	2.08736	0.154	0.035	9.93285e-97	RG	egln3
5.17949e-101	0.956795	0.549	0.265	1.29808e-96	RG	mrps6
6.16983e-101	2.93999	0.072	0.009	1.54628e-96	RG	slc22a18
6.87884e-101	0.9284	0.583	0.292	1.72397e-96	RG	pik3r1
1.08822e-100	2.31971	0.122	0.024	2.72731e-96	RG	dgat1b
1.39248e-100	1.11356	0.428	0.181	3.48983e-96	RG	LOC107380780
1.46156e-100	1.91147	0.093	0.015	3.66297e-96	RG	plpp2b
2.11742e-100	1.58251	0.318	0.118	5.30667e-96	RG	si:zfos-2326c3.2
2.35039e-100	1.83207	0.196	0.054	5.89056e-96	RG	ifih1
2.65638e-100	0.785111	0.856	0.588	6.65742e-96	RG	tpi1b
3.52976e-100	0.722714	0.773	0.44	8.8463e-96	RG	fam168a
4.71877e-100	1.56103	0.262	0.086	1.18262e-95	RG	mccc2
4.94252e-100	3.71795	0.041	0.003	1.23869e-95	RG	tgfb5
5.15736e-100	1.43402	0.307	0.11	1.29254e-95	RG	evi5b
5.36583e-100	1.23936	0.412	0.176	1.34479e-95	RG	clptm1
7.36718e-100	1.12609	0.406	0.169	1.84636e-95	RG	ddit3
7.59381e-100	0.15072	0.181	0.046	1.90316e-95	RG	bnc2
7.61713e-100	0.733132	0.928	0.693	1.90901e-95	RG	LOC107396703
7.66148e-100	1.10416	0.438	0.189	1.92012e-95	RG	nr1d2b
1.04638e-99	0.557502	0.509	0.223	2.62244e-95	RG	cdh13
1.2535e-99	1.36083	0.319	0.117	3.14153e-95	RG	larp1b
1.32192e-99	1.94061	0.14	0.03	3.31301e-95	RG	LOC107375955
1.36253e-99	1.98351	0.164	0.04	3.41476e-95	RG	LOC107390117
1.53208e-99	1.60658	0.177	0.045	3.83969e-95	RG	LOC107396179
1.71312e-99	0.652395	0.924	0.72	4.29342e-95	RG	atp5mc3a
3.32984e-99	4.10143	0.03	0.002	8.34524e-95	RG	LOC129159994
3.40056e-99	1.02542	0.117	0.022	8.52248e-95	RG	LOC107373640
4.39496e-99	3.54546	0.045	0.004	1.10146e-94	RG	LOC107390813
5.07089e-99	1.47083	0.312	0.115	1.27087e-94	RG	aclyb
5.86762e-99	3.22263	0.094	0.016	1.47054e-94	RG	LOC107374542
7.39456e-99	1.60227	0.266	0.089	1.85322e-94	RG	tmem214
1.17177e-98	1.21727	0.449	0.204	2.93669e-94	RG	pcf11
1.19218e-98	1.57196	0.242	0.076	2.98784e-94	RG	stx4
1.27874e-98	1.55304	0.268	0.09	3.20477e-94	RG	gpt
1.81364e-98	1.38847	0.32	0.119	4.54534e-94	RG	ahr2
2.33037e-98	4.28576	0.03	0.002	5.84036e-94	RG	LOC129160129
3.30894e-98	0.641014	0.618	0.291	8.29286e-94	RG	ctnnd2b
3.32437e-98	0.783066	0.667	0.368	8.33155e-94	RG	ifrd1
4.3964e-98	3.7939	0.053	0.005	1.10183e-93	RG	cd151
4.75955e-98	4.05637	0.03	0.002	1.19284e-93	RG	LOC107376956
5.50779e-98	1.61187	0.261	0.087	1.38036e-93	RG	snx17
6.29533e-98	1.86104	0.167	0.042	1.57774e-93	RG	glb1
6.55706e-98	0.856755	0.378	0.146	1.64333e-93	RG	LOC107387117
9.85522e-98	2.6486	0.085	0.013	2.46991e-93	RG	gimap4
1.48e-97	1.52112	0.296	0.107	3.70918e-93	RG	LOC107396992
1.8884e-97	1.11044	0.367	0.143	4.73271e-93	RG	etv6
2.47988e-97	1.73667	0.201	0.057	6.21508e-93	RG	akr7a3
2.4821e-97	0.704901	0.686	0.359	6.22065e-93	RG	itm2ca
2.52818e-97	1.28653	0.332	0.125	6.33613e-93	RG	tmem71
2.94107e-97	0.557275	0.089	0.014	7.37092e-93	RG	fabp4a
3.38138e-97	1.48488	0.254	0.082	8.47442e-93	RG	ampd2b
3.49158e-97	1.19552	0.391	0.161	8.7506e-93	RG	mprip
4.27634e-97	2.09835	0.14	0.031	1.07174e-92	RG	LOC107378866
4.91728e-97	1.42688	0.306	0.112	1.23237e-92	RG	ctsf
6.91172e-97	1.00342	0.504	0.235	1.73222e-92	RG	tenm4
8.25998e-97	2.04501	0.152	0.036	2.07012e-92	RG	ccni2
1.33867e-96	2.07426	0.144	0.033	3.35499e-92	RG	smad5
1.38168e-96	1.15339	0.415	0.178	3.46276e-92	RG	ganabb
1.67206e-96	2.02402	0.155	0.037	4.19051e-92	RG	ormdl3
1.75324e-96	1.12725	0.154	0.036	4.39398e-92	RG	pax6b
2.98778e-96	0.749363	0.64	0.332	7.48797e-92	RG	fbrsl1
3.13646e-96	1.97069	0.163	0.04	7.86059e-92	RG	sntb2
3.96245e-96	0.360656	0.707	0.354	9.9307e-92	RG	negr1
5.02061e-96	1.6548	0.235	0.074	1.25827e-91	RG	nudt5
5.93531e-96	1.62367	0.256	0.085	1.48751e-91	RG	LOC129166575
7.9365e-96	1.72214	0.212	0.063	1.98904e-91	RG	lypla1
1.14832e-95	1.60991	0.222	0.067	2.87792e-91	RG	pip5k1bb
1.14864e-95	2.39506	0.123	0.025	2.87872e-91	RG	LOC107384292
1.22842e-95	1.48625	0.27	0.092	3.07867e-91	RG	b3galt6
1.67472e-95	3.03682	0.067	0.009	4.19719e-91	RG	slc49a3
1.82871e-95	0.854562	0.865	0.714	4.58311e-91	RG	mknk2b
1.93537e-95	0.546923	0.997	0.919	4.85042e-91	RG	KEG92-p01
2.16363e-95	0.516689	0.74	0.377	5.42249e-91	RG	LOC107376042
2.2414e-95	1.10764	0.491	0.235	5.61741e-91	RG	LOC107374538
2.62896e-95	2.91999	0.074	0.01	6.58871e-91	RG	LOC129152942
2.73196e-95	1.06784	0.438	0.191	6.84685e-91	RG	sorbs2a
2.78315e-95	1.20527	0.407	0.176	6.97514e-91	RG	cs
3.05057e-95	3.3125	0.119	0.024	7.64534e-91	RG	fn1b
3.65448e-95	0.824443	0.658	0.358	9.15887e-91	RG	LOC107387197
4.8114e-95	0.955483	0.543	0.268	1.20583e-90	RG	calr
5.44964e-95	4.04222	0.032	0.002	1.36579e-90	RG	LOC129160911
5.88337e-95	0.361843	0.503	0.234	1.47449e-90	RG	ctsba
6.27804e-95	0.773068	0.775	0.48	1.5734e-90	RG	atp5f1c
6.76529e-95	0.656979	0.309	0.112	1.69552e-90	RG	fabp7a
7.96252e-95	1.64222	0.224	0.069	1.99557e-90	RG	ano5b
8.3216e-95	3.3244	0.131	0.028	2.08556e-90	RG	slc7a10a
9.07911e-95	1.85555	0.215	0.065	2.27541e-90	RG	p3h2
9.19448e-95	1.56207	0.149	0.035	2.30432e-90	RG	sema3c
1.16151e-94	1.29856	0.435	0.198	2.91097e-90	RG	srebf2
1.25029e-94	1.1109	0.371	0.149	3.13347e-90	RG	LOC107375408
1.29152e-94	2.16148	0.122	0.025	3.2368e-90	RG	LOC107381796
1.50828e-94	1.33479	0.365	0.151	3.78004e-90	RG	erbin
2.06107e-94	2.51486	0.096	0.016	5.16545e-90	RG	wwc1
2.13038e-94	1.47961	0.215	0.064	5.33916e-90	RG	esyt1b
2.24866e-94	4.44186	0.029	0.002	5.6356e-90	RG	LOC107395083
3.28078e-94	0.960958	0.548	0.274	8.22228e-90	RG	pdcl
4.93069e-94	1.41667	0.276	0.096	1.23573e-89	RG	bcl7bb
5.73527e-94	1.96624	0.147	0.034	1.43737e-89	RG	LOC107384972
6.65908e-94	2.00226	0.221	0.069	1.6689e-89	RG	LOC107383716
8.51985e-94	1.09173	0.42	0.182	2.13525e-89	RG	ablim2
1.07787e-93	1.0789	0.429	0.191	2.70136e-89	RG	glceb
1.08078e-93	0.965953	0.61	0.324	2.70865e-89	RG	ncam1b
1.09133e-93	1.6635	0.224	0.069	2.73509e-89	RG	esyt2a
1.2048e-93	2.58058	0.065	0.008	3.01946e-89	RG	LOC107375418
1.35944e-93	2.21108	0.216	0.067	3.40702e-89	RG	adgrv1
1.43916e-93	1.91346	0.136	0.03	3.60682e-89	RG	gxylt1b
2.26982e-93	1.29378	0.485	0.235	5.68862e-89	RG	LOC107387685
2.37927e-93	4.17319	0.03	0.002	5.96293e-89	RG	LOC107384694
2.44681e-93	2.91932	0.098	0.017	6.13221e-89	RG	rdh10a
3.02747e-93	0.882725	0.559	0.277	7.58743e-89	RG	LOC107384765
3.23362e-93	1.58133	0.23	0.072	8.10409e-89	RG	LOC107373981
3.85629e-93	1.90325	0.181	0.049	9.66464e-89	RG	mitfb
4.10235e-93	0.563284	0.686	0.366	1.02813e-88	RG	ndufa4a
4.70987e-93	2.79436	0.067	0.008	1.18039e-88	RG	slc15a2
6.86435e-93	2.09496	0.136	0.031	1.72034e-88	RG	rab12
8.57537e-93	2.38149	0.104	0.019	2.14916e-88	RG	ghra
9.82624e-93	2.16543	0.134	0.03	2.46265e-88	RG	lpcat3
1.08457e-92	2.24747	0.109	0.021	2.71816e-88	RG	smcr8b
1.35128e-92	1.11905	0.415	0.182	3.38658e-88	RG	prkcsh
1.41982e-92	1.01676	0.475	0.222	3.55836e-88	RG	mapk14b
1.47396e-92	0.982284	0.537	0.27	3.69403e-88	RG	rab10
1.75141e-92	1.20936	0.375	0.155	4.38938e-88	RG	shisa4
4.92458e-92	2.19502	0.11	0.021	1.2342e-87	RG	LOC107388652
5.26025e-92	1.57424	0.199	0.057	1.31832e-87	RG	LOC107376545
6.78198e-92	1.86094	0.177	0.048	1.6997e-87	RG	lztr1
7.58492e-92	2.40433	0.077	0.011	1.90093e-87	RG	LOC107380177
9.39042e-92	2.27868	0.118	0.024	2.35343e-87	RG	tm7sf2
1.76577e-91	1.42566	0.291	0.108	4.42536e-87	RG	LOC107384114
2.207e-91	1.17284	0.41	0.18	5.53119e-87	RG	hrasa
2.59616e-91	1.26587	0.349	0.14	6.5065e-87	RG	igsf8
2.63599e-91	1.78902	0.172	0.046	6.60631e-87	RG	tmem255a
3.4315e-91	1.06783	0.413	0.178	8.60001e-87	RG	grik5
4.55959e-91	2.10039	0.133	0.03	1.14273e-86	RG	sh3bp5a
6.13487e-91	0.883229	0.56	0.283	1.53752e-86	RG	hspd1
7.36579e-91	2.1056	0.122	0.026	1.84601e-86	RG	atp10a
1.02969e-90	2.14534	0.125	0.027	2.58062e-86	RG	thtpa
1.57797e-90	2.63383	0.291	0.117	3.95472e-86	RG	guk1a
1.92474e-90	1.33743	0.322	0.125	4.82379e-86	RG	hook3
2.0036e-90	1.3747	0.306	0.116	5.02142e-86	RG	wdfy1
2.20059e-90	1.36473	0.287	0.103	5.51511e-86	RG	gba
2.89312e-90	0.939029	0.373	0.154	7.25074e-86	RG	LOC107380209
3.06016e-90	3.03226	0.058	0.007	7.66937e-86	RG	zgc:154058
3.18801e-90	1.92152	0.132	0.03	7.9898e-86	RG	antxr1d
4.79054e-90	1.33978	0.305	0.115	1.2006e-85	RG	bckdha
8.84454e-90	1.87916	0.177	0.049	2.21662e-85	RG	atmin
9.07999e-90	2.17885	0.116	0.024	2.27563e-85	RG	LOC129153601
9.08028e-90	3.57835	0.039	0.003	2.2757e-85	RG	LOC107387436
1.02301e-89	2.38037	0.098	0.018	2.56387e-85	RG	LOC107390847
1.06026e-89	0.927062	0.48	0.222	2.65722e-85	RG	abr
1.61627e-89	0.799569	0.576	0.288	4.0507e-85	RG	cdv3
1.99217e-89	1.24262	0.334	0.133	4.99278e-85	RG	asah1b
2.67789e-89	1.14891	0.385	0.164	6.71132e-85	RG	si:dkeyp-69b9.6
2.83247e-89	2.46904	0.094	0.017	7.09873e-85	RG	itga9
3.08061e-89	1.52679	0.232	0.075	7.72063e-85	RG	tasor2
3.24184e-89	1.77905	0.244	0.083	8.12469e-85	RG	cbx8a
3.68668e-89	3.14801	0.057	0.007	9.23956e-85	RG	enosf1
3.7654e-89	1.44272	0.256	0.088	9.43685e-85	RG	LOC107376896
4.46281e-89	1.96955	0.127	0.028	1.11847e-84	RG	ifi44g
4.90381e-89	0.894151	0.544	0.272	1.22899e-84	RG	srsf5b
6.05543e-89	0.911633	0.545	0.276	1.51761e-84	RG	ccnl1a
6.59871e-89	1.60735	0.197	0.058	1.65377e-84	RG	LOC107392084
6.84133e-89	0.829754	0.487	0.223	1.71457e-84	RG	tmem145
7.22018e-89	1.27172	0.332	0.131	1.80952e-84	RG	lrrc4.2
8.75327e-89	1.28233	0.278	0.099	2.19375e-84	RG	coq8aa
1.24994e-88	1.41561	0.307	0.118	3.1326e-84	RG	msraa
1.38888e-88	1.30424	0.305	0.116	3.48082e-84	RG	LOC107378330
1.78675e-88	2.40244	0.098	0.018	4.47795e-84	RG	hsd17b8
2.00032e-88	0.778223	0.671	0.375	5.01321e-84	RG	fybb
2.15695e-88	1.15838	0.379	0.162	5.40576e-84	RG	etfa
2.48482e-88	3.30119	0.043	0.004	6.22746e-84	RG	tie1
3.33551e-88	2.25884	0.112	0.023	8.35946e-84	RG	LOC107395266
3.43477e-88	1.02589	0.305	0.113	8.60821e-84	RG	ppm1lb
4.28845e-88	0.495934	0.772	0.423	1.07477e-83	RG	mgst3b
4.51315e-88	1.2302	0.299	0.111	1.13109e-83	RG	LOC107376487
6.64125e-88	1.5984	0.172	0.046	1.66443e-83	RG	lama2
7.04669e-88	1.63959	0.149	0.037	1.76604e-83	RG	kctd1
7.05829e-88	0.612652	0.355	0.137	1.76895e-83	RG	sox10
1.10701e-87	1.61374	0.143	0.034	2.77439e-83	RG	pde9ac
1.25819e-87	2.06573	0.122	0.027	3.15328e-83	RG	ubtd1b
1.40472e-87	1.33988	0.25	0.085	3.52052e-83	RG	LOC107380419
2.10541e-87	1.54587	0.235	0.078	5.27659e-83	RG	ccpg1
2.22261e-87	1.97961	0.135	0.032	5.5703e-83	RG	pex2
2.36614e-87	1.32653	0.32	0.126	5.93002e-83	RG	si:ch211-284e13.5
3.00952e-87	1.64122	0.209	0.064	7.54245e-83	RG	tfb2m
3.98649e-87	3.58652	0.037	0.003	9.99095e-83	RG	lrit1a
4.103e-87	2.2889	0.108	0.022	1.02829e-82	RG	sumf2
4.85231e-87	1.24359	0.326	0.129	1.21609e-82	RG	lgals17
6.24524e-87	1.64469	0.2	0.06	1.56518e-82	RG	slc25a10b
7.49882e-87	1.57234	0.232	0.077	1.87935e-82	RG	LOC107381130
7.58538e-87	1.28496	0.277	0.1	1.90105e-82	RG	LOC107377660
8.64364e-87	1.50471	0.253	0.088	2.16627e-82	RG	pccb
9.48889e-87	1.39532	0.274	0.099	2.3781e-82	RG	impact
1.07906e-86	3.53797	0.04	0.003	2.70435e-82	RG	LOC107391666
1.18891e-86	4.13627	0.045	0.004	2.97964e-82	RG	otos
1.27432e-86	1.41331	0.258	0.09	3.19371e-82	RG	LOC107383316
1.90497e-86	4.19814	0.027	0.001	4.77424e-82	RG	LOC107391017
2.3358e-86	1.71376	0.194	0.058	5.85398e-82	RG	tmem14cb
2.73495e-86	1.57764	0.201	0.061	6.85433e-82	RG	LOC107374455
3.18175e-86	1.6133	0.23	0.076	7.9741e-82	RG	acaca
3.2131e-86	4.34931	0.061	0.008	8.05268e-82	RG	exoc3l2b
3.29497e-86	1.3539	0.268	0.096	8.25784e-82	RG	fam13a
3.34071e-86	2.16683	0.112	0.023	8.37248e-82	RG	LOC107383585
6.367e-86	1.46125	0.232	0.077	1.5957e-81	RG	dhrs1
6.69152e-86	1.77647	0.146	0.036	1.67703e-81	RG	LOC107396083
7.08385e-86	0.795487	0.456	0.201	1.77535e-81	RG	pcdh17
7.62127e-86	1.57014	0.178	0.05	1.91004e-81	RG	LOC107388962
9.95087e-86	1.12938	0.382	0.165	2.49389e-81	RG	hipk2
1.25179e-85	1.17192	0.292	0.109	3.13724e-81	RG	pfkfb3
1.30049e-85	0.8517	0.369	0.148	3.25929e-81	RG	chst7
1.31633e-85	0.644687	0.846	0.555	3.29899e-81	RG	LOC107389570
1.38855e-85	1.10334	0.424	0.196	3.47999e-81	RG	mgst3a
2.00712e-85	1.51754	0.195	0.058	5.03025e-81	RG	ece1
2.21362e-85	1.44172	0.24	0.081	5.54777e-81	RG	LOC107373672
3.0133e-85	1.45309	0.276	0.102	7.55192e-81	RG	st6gal1
3.23508e-85	2.21341	0.113	0.024	8.10777e-81	RG	rpgrb
3.90705e-85	0.827377	0.561	0.293	9.79185e-81	RG	fkbp4
3.91923e-85	1.34361	0.301	0.117	9.82237e-81	RG	hsd17b10
4.2964e-85	0.480451	0.989	0.867	1.07676e-80	RG	KEG92-p12
4.99482e-85	1.82751	0.158	0.042	1.2518e-80	RG	LOC107389223
6.28211e-85	1.31923	0.311	0.123	1.57442e-80	RG	LOC107373763
6.77737e-85	2.17385	0.114	0.024	1.69855e-80	RG	LOC107385972
6.89201e-85	0.9829	0.528	0.258	1.72728e-80	RG	grid2
7.48086e-85	2.05568	0.132	0.031	1.87485e-80	RG	LOC107394645
1.03405e-84	0.63531	0.805	0.489	2.59154e-80	RG	csnk1a1
1.14645e-84	0.766458	0.385	0.166	2.87324e-80	RG	tktb
1.63521e-84	3.2095	0.057	0.007	4.09815e-80	RG	ntd5
1.7082e-84	1.05103	0.401	0.177	4.28108e-80	RG	mta2
2.05429e-84	1.117	0.387	0.169	5.14847e-80	RG	LOC107382703
2.10955e-84	1.55927	0.355	0.153	5.28696e-80	RG	dmd
2.27002e-84	1.69491	0.233	0.079	5.68913e-80	RG	LOC107380019
2.41188e-84	1.30454	0.319	0.127	6.04466e-80	RG	tusc2a
2.50154e-84	1.68073	0.186	0.055	6.26935e-80	RG	LOC107390131
3.35527e-84	3.22806	0.05	0.005	8.40897e-80	RG	nsdhl
4.83785e-84	3.61635	0.044	0.004	1.21246e-79	RG	qsox1
5.78263e-84	0.84315	0.469	0.22	1.44924e-79	RG	LOC107387839
5.89255e-84	1.5566	0.24	0.082	1.47679e-79	RG	slc15a4
6.16855e-84	1.69376	0.199	0.061	1.54596e-79	RG	gas2l1
7.48688e-84	4.08718	0.025	0.001	1.87636e-79	RG	si:dkeyp-69b9.3
9.29651e-84	1.65897	0.215	0.069	2.32989e-79	RG	ccnyl1
1.27196e-83	0.963982	0.487	0.242	3.18778e-79	RG	rab31
1.7306e-83	3.36069	0.047	0.005	4.33722e-79	RG	ebpl
1.87421e-83	1.85988	0.157	0.042	4.69713e-79	RG	lpar4
2.23061e-83	2.01532	0.135	0.032	5.59035e-79	RG	cep192
3.00935e-83	1.77902	0.163	0.044	7.54204e-79	RG	hebp2
3.41296e-83	3.0204	0.041	0.004	8.55357e-79	RG	LOC107390705
1.62551e-82	3.15405	0.05	0.006	4.07385e-78	RG	nr2f6b
1.83004e-82	1.27296	0.299	0.116	4.58645e-78	RG	epb41l5
1.83357e-82	2.18797	0.112	0.024	4.59529e-78	RG	LOC107394222
1.86447e-82	1.26377	0.241	0.082	4.67272e-78	RG	LOC107387198
2.8335e-82	2.12269	0.155	0.042	7.10132e-78	RG	cgnb
4.01678e-82	1.56039	0.228	0.077	1.00669e-77	RG	LOC107394312
4.08431e-82	1.85433	0.149	0.039	1.02361e-77	RG	chfr
4.14689e-82	1.73638	0.184	0.055	1.03929e-77	RG	necap2
4.30467e-82	2.61283	0.089	0.016	1.07884e-77	RG	arhgap36
4.47275e-82	1.43496	0.265	0.098	1.12096e-77	RG	rab5if
4.64105e-82	1.10067	0.609	0.358	1.16314e-77	RG	LOC107388051
8.65596e-82	0.618301	0.819	0.546	2.16936e-77	RG	atp5l
8.99762e-82	2.03242	0.128	0.03	2.25498e-77	RG	LOC107396049
9.11132e-82	1.05099	0.261	0.094	2.28348e-77	RG	cacnb2a
9.66935e-82	1.30806	0.314	0.126	2.42333e-77	RG	LOC107385536
9.82835e-82	1.50575	0.227	0.077	2.46318e-77	RG	ttc38
1.09642e-81	0.601796	0.704	0.397	2.74784e-77	RG	appa
1.18494e-81	3.02561	0.056	0.007	2.96968e-77	RG	bcl3
1.26842e-81	1.43171	0.081	0.014	3.17893e-77	RG	eng
1.34167e-81	3.49774	0.067	0.01	3.36248e-77	RG	mecom
1.35946e-81	1.08184	0.41	0.187	3.40708e-77	RG	higd1a
1.86099e-81	1.58212	0.167	0.047	4.66401e-77	RG	tax1bp3
2.62241e-81	1.08244	0.403	0.184	6.5723e-77	RG	LOC129160149
3.13707e-81	0.803755	0.612	0.341	7.86213e-77	RG	LOC107375097
4.05668e-81	1.0591	0.323	0.129	1.01669e-76	RG	sipa1l3
4.46854e-81	1.91773	0.149	0.039	1.11991e-76	RG	lhpp
9.98087e-81	1.14919	0.35	0.149	2.5014e-76	RG	gtf2f2a
1.05753e-80	1.88259	0.128	0.03	2.65039e-76	RG	ect2
1.28777e-80	1.34546	0.271	0.101	3.22741e-76	RG	zgc:123258
1.30737e-80	0.878848	0.433	0.199	3.27652e-76	RG	mgarpa
1.34709e-80	1.25152	0.255	0.091	3.37607e-76	RG	LOC107395749
1.42434e-80	2.7504	0.067	0.01	3.56969e-76	RG	odf3b
1.62476e-80	0.921076	0.475	0.231	4.07197e-76	RG	rnf24
1.91978e-80	2.90362	0.045	0.005	4.81134e-76	RG	rp1l1a
2.25264e-80	1.65732	0.195	0.061	5.64555e-76	RG	LOC129152246
2.31625e-80	2.9109	0.066	0.009	5.805e-76	RG	LOC107392486
2.56965e-80	0.685878	0.719	0.432	6.44006e-76	RG	ndufab1b
2.58761e-80	5.68553	0.012	0	6.48507e-76	RG	zgc:112285
2.63506e-80	1.84817	0.159	0.044	6.60398e-76	RG	LOC107396958
2.70058e-80	1.23887	0.176	0.05	6.7682e-76	RG	LOC107389869
3.17781e-80	1.40644	0.262	0.096	7.96422e-76	RG	map7b
3.87873e-80	1.97183	0.125	0.029	9.72087e-76	RG	slc19a1
4.25374e-80	1.9299	0.134	0.033	1.06607e-75	RG	coasy
4.77266e-80	1.34219	0.268	0.099	1.19612e-75	RG	pi4kaa
5.18437e-80	2.72475	0.064	0.009	1.29931e-75	RG	mycbpap
5.53743e-80	1.13629	0.258	0.092	1.38779e-75	RG	nfatc3a
5.90738e-80	0.560563	0.454	0.206	1.48051e-75	RG	LOC107381205
6.43426e-80	2.54382	0.081	0.014	1.61255e-75	RG	runx2b
7.26921e-80	1.79743	0.16	0.044	1.82181e-75	RG	amacr
7.94963e-80	2.16187	0.107	0.022	1.99234e-75	RG	hyi
1.10887e-79	3.38879	0.073	0.012	2.77905e-75	RG	itih5
1.11649e-79	1.81058	0.158	0.044	2.79814e-75	RG	mtrr
1.28769e-79	1.7637	0.164	0.046	3.22722e-75	RG	si:ch73-40i7.5
2.04024e-79	1.703	0.162	0.045	5.11324e-75	RG	LOC107372840
2.55278e-79	1.40064	0.269	0.102	6.39777e-75	RG	prrg1
2.58186e-79	0.851398	0.446	0.21	6.47067e-75	RG	hmga1a
2.6807e-79	0.557199	0.885	0.641	6.71837e-75	RG	LOC107393582
2.78556e-79	3.03486	0.045	0.005	6.98117e-75	RG	LOC107380454
4.921e-79	1.58752	0.166	0.047	1.2333e-74	RG	LOC107378730
5.08802e-79	1.78873	0.153	0.041	1.27516e-74	RG	trip6
6.31493e-79	1.58537	0.167	0.048	1.58265e-74	RG	LOC107392189
6.72752e-79	0.992342	0.463	0.229	1.68605e-74	RG	arl15a
7.85143e-79	0.69317	0.541	0.271	1.96772e-74	RG	cntfr
8.69818e-79	1.35893	0.261	0.097	2.17994e-74	RG	zbtb38
8.81922e-79	1.02508	0.388	0.174	2.21027e-74	RG	oga
8.84496e-79	1.57625	0.21	0.069	2.21672e-74	RG	LOC107385837
8.85633e-79	0.435311	0.823	0.553	2.21957e-74	RG	vat1
9.09529e-79	0.600503	0.705	0.407	2.27946e-74	RG	tnrc6c2
1.18378e-78	0.744659	0.607	0.323	2.96679e-74	RG	proza
1.33489e-78	1.20757	0.344	0.148	3.34551e-74	RG	etfb
1.35351e-78	1.56654	0.162	0.045	3.39216e-74	RG	rab32a
1.42323e-78	1.13862	0.363	0.16	3.56689e-74	RG	gtpbp8
1.44754e-78	1.36027	0.272	0.103	3.62781e-74	RG	crkl
1.69065e-78	2.28477	0.232	0.081	4.2371e-74	RG	septin8
2.2095e-78	3.02305	0.046	0.005	5.53746e-74	RG	wnt11
2.28662e-78	1.74184	0.158	0.044	5.73072e-74	RG	si:cabz01101003.1
2.53472e-78	1.11999	0.323	0.132	6.35252e-74	RG	hbp1
2.57942e-78	1.53468	0.218	0.073	6.46455e-74	RG	hdhd3
3.2525e-78	0.615004	0.745	0.445	8.15141e-74	RG	rbm5
3.45248e-78	1.70453	0.186	0.057	8.65261e-74	RG	LOC107374671
4.46633e-78	0.963246	0.454	0.222	1.11935e-73	RG	pdhb
5.52073e-78	2.43775	0.089	0.017	1.38361e-73	RG	helt
5.64477e-78	1.29698	0.287	0.113	1.41469e-73	RG	tcp11l1
6.91606e-78	1.87718	0.141	0.037	1.7333e-73	RG	LOC129154579
6.93689e-78	1.38086	0.243	0.086	1.73852e-73	RG	fam167b
7.1108e-78	2.12481	0.103	0.021	1.78211e-73	RG	si:dkeyp-97a10.2
8.99136e-78	0.935012	0.438	0.208	2.25341e-73	RG	sgcb
1.0515e-77	1.96269	0.124	0.029	2.63526e-73	RG	zgc:153675
1.28403e-77	0.83668	0.517	0.265	3.21804e-73	RG	wdr83os
1.2975e-77	2.02044	0.11	0.024	3.25181e-73	RG	zgc:112332
1.31816e-77	1.25061	0.275	0.105	3.30356e-73	RG	sypl2b
1.37929e-77	0.408429	0.905	0.627	3.45679e-73	RG	LOC107386925
1.65677e-77	2.87745	0.056	0.007	4.15218e-73	RG	fam161a
1.67987e-77	1.60524	0.151	0.041	4.21009e-73	RG	igsf9b
2.49892e-77	1.33371	0.264	0.099	6.26279e-73	RG	LOC107390659
2.60961e-77	1.86935	0.126	0.03	6.54022e-73	RG	syde2
3.10773e-77	1.63455	0.174	0.052	7.78859e-73	RG	LOC107393454
3.97817e-77	1.91101	0.138	0.035	9.97008e-73	RG	tmem231
4.54069e-77	1.51833	0.21	0.07	1.13799e-72	RG	cnpy1
5.71926e-77	1.38397	0.255	0.094	1.43336e-72	RG	tmem33
6.78195e-77	1.59382	0.193	0.061	1.69969e-72	RG	mthfsd
7.06463e-77	1.17105	0.341	0.147	1.77054e-72	RG	thrb
7.67283e-77	0.763979	0.597	0.331	1.92297e-72	RG	LOC107377722
9.71146e-77	1.47593	0.181	0.054	2.43389e-72	RG	lonrf1l
1.14976e-76	2.1045	0.112	0.025	2.88152e-72	RG	man2a1
1.1888e-76	1.54803	0.154	0.042	2.97938e-72	RG	usp28
1.22759e-76	3.93531	0.026	0.002	3.07657e-72	RG	LOC107373576
1.4889e-76	1.74299	0.151	0.041	3.73149e-72	RG	gxylt2
2.03218e-76	2.05063	0.116	0.027	5.09304e-72	RG	echdc3
2.04694e-76	1.10081	0.261	0.096	5.13003e-72	RG	LOC107390086
3.12013e-76	1.83935	0.158	0.045	7.81966e-72	RG	angptl2b
3.2849e-76	2.50824	0.07	0.011	8.23263e-72	RG	csrp2
3.52191e-76	0.81368	0.296	0.112	8.82661e-72	RG	zgc:162780
3.69845e-76	1.58495	0.202	0.066	9.26906e-72	RG	hoga1
5.45228e-76	1.16891	0.346	0.152	1.36645e-71	RG	tex264a
5.67138e-76	1.75895	0.163	0.047	1.42136e-71	RG	txndc5
1.00966e-75	0.995464	0.39	0.177	2.5304e-71	RG	p4hb
1.15262e-75	1.02568	0.374	0.168	2.88869e-71	RG	vdac3
1.40673e-75	2.83052	0.336	0.162	3.52554e-71	RG	arf1
1.52102e-75	1.04876	0.379	0.172	3.81198e-71	RG	gskip
1.6165e-75	1.92022	0.096	0.019	4.05128e-71	RG	acot11b
1.82222e-75	1.39937	0.256	0.096	4.56685e-71	RG	clcn7
2.4156e-75	2.92946	0.029	0.002	6.05397e-71	RG	LOC107392436
2.45285e-75	1.72613	0.161	0.046	6.14734e-71	RG	fahd2a
2.63923e-75	2.34496	0.099	0.021	6.61444e-71	RG	LOC129163538
3.53677e-75	1.33283	0.251	0.093	8.86384e-71	RG	cables1
3.73347e-75	2.60398	0.071	0.011	9.35682e-71	RG	si:dkey-69o16.5
4.18255e-75	1.17871	0.317	0.132	1.04823e-70	RG	plcg1
4.29909e-75	1.02592	0.31	0.126	1.07744e-70	RG	lrrtm2
4.5843e-75	6.53995	0.013	0	1.14892e-70	RG	nkx2.9
5.77144e-75	0.651684	0.527	0.262	1.44644e-70	RG	apc2
6.73901e-75	0.928442	0.362	0.16	1.68893e-70	RG	LOC107394631
6.99513e-75	0.769345	0.677	0.411	1.75312e-70	RG	add3a
7.60177e-75	5.59242	0.012	0	1.90516e-70	RG	LOC129155101
8.48895e-75	1.37443	0.203	0.066	2.1275e-70	RG	tmem179ba
1.05367e-74	1.97442	0.145	0.04	2.6407e-70	RG	LOC107393456
1.22649e-74	0.720595	0.741	0.498	3.07384e-70	RG	bag3
1.35778e-74	2.11238	0.114	0.026	3.40287e-70	RG	ppat
1.39928e-74	2.10826	0.103	0.022	3.50687e-70	RG	piwil1
1.46876e-74	0.907235	0.239	0.085	3.681e-70	RG	cotl1
1.82651e-74	1.42117	0.236	0.086	4.57759e-70	RG	metrnla
1.95185e-74	2.0948	0.209	0.072	4.89173e-70	RG	prickle2b
2.01081e-74	1.758	0.154	0.043	5.03948e-70	RG	ciarta
2.06426e-74	1.43495	0.202	0.066	5.17346e-70	RG	tusc2b
3.06695e-74	1.74872	0.12	0.029	7.68638e-70	RG	zgc:123305
3.50874e-74	1.22902	0.18	0.055	8.79361e-70	RG	irf7
4.64695e-74	0.698122	0.662	0.39	1.16462e-69	RG	atp5po
4.87071e-74	1.71946	0.166	0.049	1.2207e-69	RG	slc35b4
5.68205e-74	2.88852	0.052	0.007	1.42403e-69	RG	gart
5.83565e-74	0.886536	0.492	0.256	1.46253e-69	RG	arglu1a
6.76157e-74	1.09459	0.324	0.137	1.69459e-69	RG	LOC107381009
6.86872e-74	1.33209	0.307	0.129	1.72144e-69	RG	psat1
7.23534e-74	0.971479	0.579	0.356	1.81332e-69	RG	LOC107395369
1.08863e-73	0.418622	0.996	0.985	2.72833e-69	RG	KEG92-p11
1.19498e-73	1.07497	0.342	0.149	2.99486e-69	RG	fkbp3
1.49452e-73	1.49018	0.207	0.07	3.74558e-69	RG	LOC107396805
1.62746e-73	0.671492	0.862	0.606	4.07875e-69	RG	sfpq
1.64592e-73	1.39328	0.112	0.025	4.12501e-69	RG	LOC107379844
1.797e-73	1.17731	0.204	0.067	4.50363e-69	RG	nkd1
2.36215e-73	3.1889	0.037	0.003	5.92001e-69	RG	dydc2
2.52247e-73	1.10254	0.297	0.121	6.32182e-69	RG	zgc:162707
2.55351e-73	1.4565	0.219	0.076	6.39962e-69	RG	LOC107395981
2.75309e-73	3.73444	0.033	0.003	6.89979e-69	RG	acsf2
2.98573e-73	0.871694	0.521	0.279	7.48285e-69	RG	atp5fa1
4.19675e-73	1.60023	0.182	0.057	1.05179e-68	RG	osgep
7.64585e-73	2.32666	0.085	0.016	1.9162e-68	RG	colgalt1a
8.03711e-73	1.12457	0.311	0.13	2.01426e-68	RG	gramd4a
1.05584e-72	1.18052	0.307	0.128	2.64614e-68	RG	per3
1.30263e-72	1.39862	0.203	0.067	3.26464e-68	RG	cntnap1
1.35226e-72	1.45287	0.221	0.078	3.38903e-68	RG	me3
2.06933e-72	1.05346	0.363	0.164	5.18615e-68	RG	flot1b
2.54701e-72	0.635042	0.693	0.412	6.38332e-68	RG	srrm1
2.71129e-72	0.715375	0.576	0.314	6.79504e-68	RG	mrpl23
2.92717e-72	0.432949	0.93	0.759	7.33607e-68	RG	pnrc2
3.24912e-72	0.663087	0.619	0.351	8.14294e-68	RG	LOC107391877
3.72145e-72	2.63719	0.063	0.01	9.3267e-68	RG	glra3
3.85146e-72	1.59842	0.178	0.056	9.65253e-68	RG	xrcc4
4.26004e-72	0.389543	0.716	0.445	1.06765e-67	RG	LOC107389815
5.01505e-72	4.56139	0.017	0.001	1.25687e-67	RG	efcab2
5.12154e-72	4.51966	0.017	0.001	1.28356e-67	RG	LOC129164739
5.41632e-72	0.97857	0.388	0.18	1.35744e-67	RG	tnrc18
5.60063e-72	3.82689	0.031	0.002	1.40363e-67	RG	LOC107390140
5.96801e-72	0.255342	0.617	0.323	1.4957e-67	RG	il1rapl1a
6.75361e-72	1.22499	0.268	0.104	1.69259e-67	RG	amer2
7.31984e-72	1.12609	0.325	0.14	1.8345e-67	RG	LOC107394767
8.70362e-72	0.771775	0.527	0.277	2.1813e-67	RG	st13
8.77008e-72	1.58979	0.184	0.059	2.19796e-67	RG	pwp1
9.612e-72	0.565587	0.479	0.227	2.40896e-67	RG	LOC107383253
1.0493e-71	5.72803	0.091	0.019	2.62975e-67	RG	LOC107381786
1.1808e-71	1.29503	0.244	0.091	2.95931e-67	RG	ehmt1a
1.50645e-71	0.833661	0.519	0.276	3.77545e-67	RG	vcp
1.62416e-71	1.65462	0.204	0.07	4.07048e-67	RG	fhod3b
1.64726e-71	1.7091	0.163	0.049	4.12837e-67	RG	chpf2
1.77057e-71	1.19925	0.294	0.121	4.4374e-67	RG	surf4
1.77365e-71	0.635425	0.59	0.326	4.44513e-67	RG	ctsd
2.082e-71	1.07636	0.35	0.157	5.21792e-67	RG	mrpl12
2.12664e-71	3.71048	0.028	0.002	5.32979e-67	RG	LOC107388799
2.17221e-71	1.00536	0.424	0.208	5.444e-67	RG	cltcl1
2.4017e-71	0.692308	0.568	0.305	6.01914e-67	RG	tspan3a
2.40562e-71	2.31384	0.089	0.018	6.02897e-67	RG	aff1
2.55492e-71	3.88716	0.03	0.002	6.40315e-67	RG	LOC107376160
3.08918e-71	3.5745	0.03	0.002	7.7421e-67	RG	LOC107380850
3.25534e-71	0.940708	0.425	0.208	8.15854e-67	RG	ubxn4
3.34686e-71	1.02237	0.368	0.168	8.38791e-67	RG	hipk1b
3.82341e-71	1.70756	0.044	0.005	9.58222e-67	RG	gbx1
4.07854e-71	1.23971	0.266	0.104	1.02216e-66	RG	rhot1a
4.36735e-71	0.806904	0.626	0.365	1.09455e-66	RG	tnksa
4.40526e-71	1.68687	0.163	0.049	1.10405e-66	RG	cdkn1ba
5.12894e-71	0.740386	0.567	0.31	1.28541e-66	RG	cnbpa
7.40428e-71	1.76265	0.144	0.04	1.85566e-66	RG	LOC107387703
8.03142e-71	1.28869	0.24	0.089	2.01283e-66	RG	LOC107384145
9.88698e-71	1.41453	0.205	0.07	2.47788e-66	RG	LOC107374040
1.03032e-70	0.693575	0.546	0.288	2.5822e-66	RG	tmem35
1.20335e-70	0.513312	0.258	0.097	3.01584e-66	RG	LOC107381678
1.34772e-70	0.430269	0.626	0.335	3.37765e-66	RG	LOC107381859
1.46253e-70	1.27958	0.274	0.11	3.6654e-66	RG	ppp1caa
1.48192e-70	0.553624	0.781	0.486	3.71399e-66	RG	ddx5
1.48985e-70	0.239731	0.54	0.261	3.73385e-66	RG	pcyt2
1.86403e-70	0.66468	0.637	0.358	4.67164e-66	RG	dbn1
2.40112e-70	1.28355	0.214	0.075	6.0177e-66	RG	tmem108
2.62434e-70	1.79087	0.139	0.038	6.57712e-66	RG	irak4
2.7667e-70	1.09655	0.327	0.142	6.9339e-66	RG	slc25a28
2.8852e-70	1.63167	0.191	0.064	7.2309e-66	RG	LOC107376523
3.4242e-70	2.03207	0.103	0.023	8.58173e-66	RG	aldh9a1b
4.03017e-70	1.20457	0.313	0.135	1.01004e-65	RG	srr
5.02668e-70	1.58173	0.276	0.116	1.25979e-65	RG	sema3b
5.10748e-70	3.32393	0.034	0.003	1.28004e-65	RG	smim5
5.45872e-70	2.03674	0.109	0.026	1.36807e-65	RG	tmem168a
7.74845e-70	1.6058	0.117	0.029	1.94192e-65	RG	serpine1
8.30063e-70	1.36644	0.305	0.131	2.0803e-65	RG	nav2a
9.56801e-70	1.75738	0.144	0.04	2.39793e-65	RG	LOC107395334
1.26911e-69	2.02059	0.108	0.025	3.18066e-65	RG	LOC107392601
1.37452e-69	1.75504	0.149	0.043	3.44483e-65	RG	mcmbp
1.60382e-69	1.88652	0.104	0.024	4.01948e-65	RG	kif4
1.6259e-69	1.77528	0.132	0.035	4.07483e-65	RG	zgc:162396
1.66986e-69	2.73935	0.054	0.007	4.185e-65	RG	LOC107378404
1.76631e-69	1.34673	0.231	0.085	4.42674e-65	RG	LOC107382215
1.82097e-69	2.87157	0.054	0.008	4.56371e-65	RG	vcana
1.95137e-69	1.44324	0.205	0.071	4.89052e-65	RG	armc8
2.02684e-69	1.47694	0.212	0.075	5.07967e-65	RG	LOC107382628
2.22211e-69	0.972341	0.342	0.152	5.56905e-65	RG	cunh5orf15
2.5955e-69	2.40731	0.073	0.013	6.50484e-65	RG	gas2l3
2.71398e-69	4.48551	0.019	0.001	6.80179e-65	RG	si:ch211-106h11.1
3.11564e-69	1.06033	0.329	0.144	7.80842e-65	RG	LOC107380874
3.27339e-69	0.663976	0.626	0.355	8.20378e-65	RG	mif
5.65655e-69	1.13687	0.305	0.13	1.41765e-64	RG	stk11
5.9207e-69	1.03207	0.39	0.188	1.48385e-64	RG	akirin1
6.28566e-69	0.333624	0.891	0.759	1.57531e-64	RG	dnajb1b
7.12351e-69	1.84585	0.114	0.028	1.78529e-64	RG	reck
7.70758e-69	1.40206	0.222	0.081	1.93167e-64	RG	sv2
8.19373e-69	2.01118	0.122	0.031	2.05351e-64	RG	LOC129160004
8.75255e-69	3.44674	0.031	0.003	2.19356e-64	RG	antxr1b
1.08404e-68	2.80452	0.062	0.01	2.71682e-64	RG	fzd8a
1.10336e-68	1.16921	0.264	0.104	2.76525e-64	RG	me2
1.12321e-68	2.09361	0.102	0.023	2.81499e-64	RG	lrguk
1.36978e-68	1.53071	0.188	0.063	3.43294e-64	RG	wbp1lb
1.60945e-68	2.29896	0.099	0.022	4.03361e-64	RG	LOC107383741
1.61845e-68	1.8621	0.108	0.026	4.05616e-64	RG	LOC107386131
1.98399e-68	1.57323	0.181	0.059	4.97228e-64	RG	arsa
2.42784e-68	0.836765	0.44	0.218	6.08465e-64	RG	tspan31
2.99533e-68	0.666182	0.483	0.242	7.50691e-64	RG	brinp3a.2
3.02633e-68	1.0025	0.328	0.143	7.5846e-64	RG	LOC107374960
4.62252e-68	1.28895	0.257	0.102	1.1585e-63	RG	znhit1
5.96226e-68	1.60599	0.171	0.054	1.49426e-63	RG	LOC107393043
6.30954e-68	1.1187	0.323	0.143	1.5813e-63	RG	il6st
8.16007e-68	0.988973	0.369	0.172	2.04508e-63	RG	LOC107378011
8.72297e-68	2.53816	0.095	0.021	2.18615e-63	RG	pdgfc
9.24442e-68	1.50086	0.212	0.076	2.31684e-63	RG	LOC107377366
1.03637e-67	3.34281	0.034	0.003	2.59736e-63	RG	LOC107382507
1.03811e-67	1.2091	0.244	0.093	2.60171e-63	RG	zbtb47b
1.07216e-67	1.44042	0.202	0.07	2.68704e-63	RG	cipcb
1.15369e-67	0.373548	0.6	0.306	2.89137e-63	RG	nova1
1.20054e-67	1.18581	0.292	0.123	3.00881e-63	RG	mydgf
1.67039e-67	3.43427	0.033	0.003	4.18632e-63	RG	LOC107376174
2.33404e-67	2.45897	0.07	0.012	5.84957e-63	RG	lysmd1
2.6885e-67	0.909376	0.415	0.206	6.73792e-63	RG	prmt3
2.90587e-67	1.74854	0.146	0.042	7.28269e-63	RG	sumf1
3.82384e-67	1.30243	0.085	0.017	9.58331e-63	RG	tcf7
4.01018e-67	1.51531	0.197	0.068	1.00503e-62	RG	LOC107395206
4.17116e-67	0.766621	0.539	0.298	1.04538e-62	RG	tnrc6c1
4.4663e-67	0.814305	0.347	0.154	1.11935e-62	RG	LOC107380405
5.43721e-67	2.24074	0.08	0.016	1.36267e-62	RG	LOC107377452
7.29694e-67	2.8068	0.057	0.009	1.82876e-62	RG	nfatc2a
9.1031e-67	1.11073	0.319	0.141	2.28142e-62	RG	si:dkey-250d21.1
1.00059e-66	0.744973	0.459	0.229	2.50768e-62	RG	magi1b
1.3066e-66	1.54883	0.167	0.052	3.27459e-62	RG	si:dkey-118j18.2
1.36902e-66	1.85476	0.121	0.031	3.43103e-62	RG	lats2
1.41743e-66	0.319233	0.872	0.664	3.55236e-62	RG	LOC107378062
1.57908e-66	1.66742	0.144	0.042	3.95748e-62	RG	gcat
2.03953e-66	0.887925	0.427	0.218	5.11146e-62	RG	LOC107382270
2.07813e-66	1.40401	0.181	0.059	5.2082e-62	RG	rock2a
2.09352e-66	0.93828	0.413	0.205	5.24677e-62	RG	LOC107388626
2.37204e-66	1.84234	0.128	0.035	5.94481e-62	RG	zgc:172136
2.51172e-66	1.77438	0.147	0.043	6.29487e-62	RG	LOC107374224
2.65381e-66	1.17869	0.273	0.112	6.65098e-62	RG	acadsb
2.78133e-66	0.740476	0.496	0.26	6.97056e-62	RG	ilf3b
4.20781e-66	1.31158	0.232	0.088	1.05456e-61	RG	LOC107396423
4.73468e-66	0.664428	0.615	0.359	1.18661e-61	RG	LOC107373648
5.28859e-66	1.19276	0.385	0.198	1.32543e-61	RG	LOC107396827
5.37078e-66	0.976471	0.321	0.14	1.34602e-61	RG	amfra
5.47889e-66	0.4795	0.681	0.411	1.37312e-61	RG	ptges3b
6.38525e-66	0.79227	0.47	0.245	1.60027e-61	RG	LOC107388892
7.81432e-66	1.66192	0.227	0.087	1.95842e-61	RG	LOC129163803
8.03663e-66	0.838937	0.438	0.22	2.01414e-61	RG	dynll2b
1.08693e-65	2.54953	0.067	0.011	2.72405e-61	RG	LOC107382751
1.11208e-65	0.944933	0.489	0.261	2.7871e-61	RG	sik2b
1.14146e-65	0.870784	0.457	0.241	2.86073e-61	RG	elavl1a
1.23669e-65	1.49404	0.192	0.066	3.0994e-61	RG	stat5a
1.40464e-65	1.28508	0.213	0.077	3.52031e-61	RG	LOC129167254
1.4476e-65	1.43	0.212	0.077	3.62796e-61	RG	lonrf2
1.48323e-65	1.16943	0.296	0.127	3.71727e-61	RG	LOC129162179
1.61878e-65	1.18527	0.298	0.129	4.05699e-61	RG	efnb1
1.82708e-65	1.53769	0.177	0.059	4.57903e-61	RG	LOC107374984
2.25158e-65	1.52215	0.25	0.101	5.64291e-61	RG	fdps
2.25278e-65	0.636483	0.424	0.205	5.64592e-61	RG	ptprua
2.31534e-65	1.10797	0.296	0.127	5.8027e-61	RG	slc39a7
2.49951e-65	1.52021	0.205	0.074	6.26427e-61	RG	LOC107380401
2.83411e-65	0.451552	0.583	0.324	7.10285e-61	RG	LOC107378883
3.75204e-65	1.75838	0.369	0.187	9.40337e-61	RG	tcima
4.26571e-65	0.592498	0.6	0.34	1.06907e-60	RG	LOC107376114
4.35982e-65	1.35524	0.225	0.085	1.09266e-60	RG	LOC107391051
4.41753e-65	1.31596	0.204	0.072	1.10712e-60	RG	shrprbck1r
4.82931e-65	4.925	0.013	0	1.21032e-60	RG	crygmxl2
4.92883e-65	1.5147	0.179	0.06	1.23526e-60	RG	pofut2
6.3093e-65	1.70508	0.152	0.046	1.58124e-60	RG	LOC107375165
6.46103e-65	1.37371	0.156	0.048	1.61926e-60	RG	LOC107388803
8.08999e-65	1.59373	0.147	0.044	2.02751e-60	RG	ccnd2b
9.49737e-65	1.07655	0.339	0.156	2.38023e-60	RG	ckap5
1.00843e-64	0.982561	0.365	0.173	2.52732e-60	RG	ndufv2
1.02026e-64	0.65154	0.647	0.384	2.55698e-60	RG	brk1
1.03974e-64	2.23891	0.089	0.019	2.60581e-60	RG	mocos
1.121e-64	0.797796	0.447	0.228	2.80945e-60	RG	hypk
1.15536e-64	0.935357	0.409	0.204	2.89555e-60	RG	mta1
1.24323e-64	0.420862	0.533	0.271	3.11579e-60	RG	tmcc1a
1.64246e-64	2.50444	0.076	0.014	4.11634e-60	RG	tinagl1
1.80384e-64	1.35516	0.213	0.078	4.52079e-60	RG	ccdc187
2.32999e-64	1.25844	0.233	0.089	5.83943e-60	RG	eci2
2.46024e-64	1.44846	0.195	0.068	6.16586e-60	RG	prss16
2.63305e-64	1.11869	0.285	0.12	6.59896e-60	RG	sec24c
3.10262e-64	0.87241	0.222	0.081	7.77578e-60	RG	efna3b
3.77326e-64	0.984403	0.433	0.224	9.45654e-60	RG	trioa
4.69797e-64	1.41643	0.204	0.074	1.17741e-59	RG	tgoln2
5.52204e-64	1.4511	0.183	0.062	1.38393e-59	RG	nudt4b
6.12925e-64	1.23148	0.222	0.083	1.53611e-59	RG	slc43a3b
9.6311e-64	0.842856	0.447	0.234	2.41375e-59	RG	dnaja1
9.92752e-64	1.2241	0.259	0.106	2.48804e-59	RG	clptm1l
1.06992e-63	1.21007	0.254	0.102	2.68144e-59	RG	kdsr
1.5552e-63	3.48167	0.032	0.003	3.89765e-59	RG	lrig3
1.5662e-63	0.836078	0.474	0.253	3.92522e-59	RG	psmb3
1.56722e-63	0.778756	0.435	0.221	3.92777e-59	RG	srprb
1.70023e-63	2.0383	0.086	0.018	4.26111e-59	RG	epha2a
1.81542e-63	0.600793	0.698	0.421	4.54982e-59	RG	jade2
1.92299e-63	2.05661	0.077	0.015	4.81941e-59	RG	slc35g1
2.22753e-63	2.17969	0.062	0.01	5.58263e-59	RG	sp8b
2.41983e-63	5.258	0.013	0	6.06459e-59	RG	rhcga
3.41849e-63	3.4298	0.033	0.003	8.56741e-59	RG	tmem97
3.46475e-63	1.52615	0.2	0.073	8.68336e-59	RG	pmepa1
4.05558e-63	1.41076	0.207	0.076	1.01641e-58	RG	spsb3a
4.19041e-63	0.196008	0.874	0.593	1.0502e-58	RG	aldocb
4.20959e-63	1.658	0.161	0.052	1.05501e-58	RG	LOC107379023
5.4537e-63	1.88978	0.114	0.03	1.36681e-58	RG	xylt2
5.85188e-63	1.42499	0.183	0.063	1.4666e-58	RG	LOC107391331
5.97233e-63	1.43675	0.186	0.064	1.49679e-58	RG	slc39a9
6.41906e-63	1.18453	0.183	0.062	1.60875e-58	RG	htr2aa
6.57674e-63	0.861605	0.418	0.211	1.64826e-58	RG	hsd17b12b
6.82102e-63	1.95709	0.101	0.024	1.70948e-58	RG	manba
7.11301e-63	5.10699	0.011	0	1.78266e-58	RG	LOC107394265
8.38457e-63	1.1881	0.269	0.113	2.10134e-58	RG	cep290
8.63487e-63	0.555266	0.405	0.191	2.16407e-58	RG	LOC107375819
1.17007e-62	2.59242	0.062	0.011	2.93242e-58	RG	pter
1.17482e-62	0.337132	0.674	0.383	2.94433e-58	RG	LOC107395204
1.38216e-62	1.47235	0.186	0.064	3.46396e-58	RG	pigp
1.41488e-62	3.63822	0.028	0.002	3.54597e-58	RG	LOC107384081
1.59351e-62	1.61354	0.149	0.045	3.99365e-58	RG	tpk1
1.63775e-62	1.06372	0.31	0.139	4.10452e-58	RG	tent4b
1.95672e-62	1.17702	0.268	0.112	4.90394e-58	RG	ppa1b
2.25246e-62	0.616957	0.406	0.196	5.64512e-58	RG	arl4aa
2.46936e-62	1.21756	0.267	0.112	6.1887e-58	RG	LOC107383678
2.70814e-62	1.29784	0.301	0.135	6.78713e-58	RG	LOC129160875
3.0302e-62	2.77558	0.04	0.005	7.59429e-58	RG	LOC107396922
3.23041e-62	1.13767	0.29	0.126	8.09606e-58	RG	sec22bb
3.27321e-62	0.727038	0.537	0.3	8.20332e-58	RG	mtpn
3.39385e-62	0.589089	0.64	0.379	8.50567e-58	RG	bzw1a
3.87387e-62	1.16541	0.273	0.115	9.70869e-58	RG	reep3b
4.21827e-62	0.952195	0.357	0.17	1.05718e-57	RG	hif1al
4.52669e-62	1.09807	0.287	0.124	1.13448e-57	RG	bhlhe41
5.00674e-62	1.96282	0.094	0.022	1.25479e-57	RG	LOC107391330
6.37059e-62	1.00167	0.29	0.125	1.5966e-57	RG	txnrd3
6.70095e-62	1.83367	0.109	0.028	1.67939e-57	RG	LOC107382741
7.02476e-62	1.5974	0.207	0.077	1.76054e-57	RG	gpsm1b
7.47033e-62	1.97323	0.094	0.022	1.87221e-57	RG	snx7
8.21144e-62	3.8994	0.021	0.001	2.05795e-57	RG	LOC129152960
8.32006e-62	1.04135	0.264	0.109	2.08517e-57	RG	LOC107386513
8.53023e-62	1.14856	0.295	0.131	2.13785e-57	RG	acadvl
8.60435e-62	1.1116	0.297	0.131	2.15642e-57	RG	mesd
9.00012e-62	1.14915	0.213	0.078	2.25561e-57	RG	rhobtb3
9.50305e-62	0.995138	0.348	0.165	2.38165e-57	RG	col9a3
1.39943e-61	3.24309	0.041	0.005	3.50726e-57	RG	foxj1b
1.49025e-61	0.464613	0.535	0.284	3.73485e-57	RG	LOC107390154
1.7273e-61	1.43609	0.177	0.06	4.32897e-57	RG	l2hgdh
1.75565e-61	0.578169	0.296	0.126	4.40002e-57	RG	b3glcta
2.03935e-61	1.89713	0.115	0.03	5.11102e-57	RG	ebp
2.25783e-61	1.23993	0.247	0.1	5.65858e-57	RG	elof1
2.3333e-61	1.10431	0.261	0.107	5.84773e-57	RG	st3gal4
2.50134e-61	0.805824	0.43	0.221	6.26887e-57	RG	ralbp1
2.99563e-61	1.11428	0.361	0.178	7.50764e-57	RG	smad2
3.18386e-61	2.93438	0.072	0.014	7.97938e-57	RG	LOC129167081
3.35686e-61	1.15871	0.26	0.108	8.41295e-57	RG	plpbp
3.49169e-61	1.0238	0.566	0.367	8.75088e-57	RG	junbb
4.1934e-61	1.31231	0.188	0.066	1.05095e-56	RG	clint1a
4.72354e-61	0.441914	0.629	0.367	1.18381e-56	RG	cacna1ab
4.73361e-61	1.70232	0.142	0.043	1.18634e-56	RG	stbd1
4.84928e-61	0.770936	0.479	0.258	1.21533e-56	RG	LOC107374693
6.56312e-61	0.893242	0.416	0.215	1.64485e-56	RG	ndufb6
6.78052e-61	1.04674	0.287	0.124	1.69933e-56	RG	rcl1
6.79941e-61	2.20148	0.077	0.016	1.70407e-56	RG	tmco3
7.2586e-61	1.51133	0.166	0.055	1.81915e-56	RG	LOC107376130
7.39593e-61	4.03917	0.026	0.002	1.85357e-56	RG	LOC107396719
7.74332e-61	1.15482	0.25	0.102	1.94063e-56	RG	secisbp2l
1.10591e-60	1.25682	0.225	0.087	2.77164e-56	RG	LOC107385784
1.12973e-60	2.64386	0.085	0.019	2.83132e-56	RG	LOC107390736
1.2759e-60	1.66168	0.149	0.046	3.19767e-56	RG	stx7l
1.40326e-60	1.92039	0.103	0.025	3.51685e-56	RG	tnfsf12
1.44932e-60	1.28606	0.117	0.031	3.63228e-56	RG	LOC107381069
1.45778e-60	1.56724	0.158	0.051	3.65349e-56	RG	adhfe1
1.49938e-60	1.86591	0.107	0.027	3.75773e-56	RG	dnm1l
1.7715e-60	1.34242	0.216	0.083	4.43974e-56	RG	nkiras1
2.0128e-60	0.7354	0.452	0.242	5.04448e-56	RG	fosb
2.13149e-60	1.85899	0.112	0.03	5.34195e-56	RG	snx18a
2.49086e-60	1.17259	0.248	0.101	6.2426e-56	RG	sh3rf1
3.48901e-60	0.902539	0.319	0.143	8.74417e-56	RG	LOC107392735
3.76161e-60	0.950361	0.32	0.146	9.42735e-56	RG	numb
3.93911e-60	1.07068	0.259	0.107	9.8722e-56	RG	oxct1a
3.99747e-60	0.863304	0.424	0.222	1.00185e-55	RG	galnt2
4.04845e-60	0.999152	0.304	0.135	1.01462e-55	RG	fam234b
4.28039e-60	0.536102	0.718	0.449	1.07275e-55	RG	atp5pf
4.46549e-60	1.02416	0.463	0.266	1.11914e-55	RG	LOC107374878
4.60937e-60	6.31679	0.011	0	1.1552e-55	RG	fgfbp1a
4.75756e-60	1.11503	0.269	0.115	1.19234e-55	RG	LOC129152181
5.26293e-60	2.09385	0.083	0.018	1.319e-55	RG	LOC107375341
5.28796e-60	0.910204	0.387	0.194	1.32527e-55	RG	LOC107383731
6.31401e-60	0.952815	0.31	0.139	1.58242e-55	RG	yipf3
7.21025e-60	3.16552	0.037	0.004	1.80703e-55	RG	LOC129152225
7.29966e-60	1.29517	0.411	0.219	1.82944e-55	RG	gadd45ga
7.83567e-60	1.21473	0.259	0.109	1.96377e-55	RG	letm1
8.12814e-60	0.53088	0.814	0.577	2.03707e-55	RG	atp5mf
8.2859e-60	1.18238	0.238	0.095	2.07661e-55	RG	pcyt1aa
1.11254e-59	1.59493	0.143	0.044	2.78825e-55	RG	rabep2
1.16569e-59	1.68553	0.125	0.035	2.92145e-55	RG	tradd
1.50645e-59	1.26083	0.218	0.084	3.77547e-55	RG	acss1
1.54075e-59	1.36687	0.202	0.075	3.86144e-55	RG	zdhhc13
1.76978e-59	0.806671	0.451	0.241	4.43543e-55	RG	glyr1
1.91174e-59	1.59096	0.145	0.045	4.79121e-55	RG	pigm
1.98178e-59	0.944112	0.399	0.207	4.96673e-55	RG	fam219ab
1.98465e-59	0.814519	0.512	0.293	4.97393e-55	RG	macf1a
2.2791e-59	2.32249	0.066	0.012	5.71187e-55	RG	col16a1
2.37564e-59	1.65553	0.137	0.041	5.95382e-55	RG	rangap1b
2.42969e-59	1.27484	0.192	0.069	6.08929e-55	RG	psph
2.4591e-59	2.09926	0.079	0.017	6.163e-55	RG	LOC107396792
3.20564e-59	3.28142	0.034	0.004	8.03398e-55	RG	fgfbp1b
4.41885e-59	4.30399	0.026	0.002	1.10745e-54	RG	mfap5
4.89206e-59	1.50543	0.222	0.089	1.22605e-54	RG	tmem269
5.44262e-59	1.38311	0.194	0.071	1.36403e-54	RG	tmem161b
5.85605e-59	1.32604	0.206	0.078	1.46764e-54	RG	agpat3
6.46978e-59	3.10699	0.033	0.003	1.62146e-54	RG	LOC107381408
6.58099e-59	1.29522	0.221	0.086	1.64933e-54	RG	pop5
6.61797e-59	1.0863	0.291	0.13	1.6586e-54	RG	LOC107389529
7.97591e-59	0.705119	0.3	0.131	1.99892e-54	RG	lhfpl6
8.24914e-59	1.45024	0.124	0.035	2.0674e-54	RG	LOC107376010
9.49419e-59	1.48185	0.169	0.058	2.37943e-54	RG	maip1
9.60234e-59	1.46067	0.164	0.055	2.40654e-54	RG	hexb
9.60322e-59	1.07045	0.298	0.134	2.40676e-54	RG	hdlbpa
1.01268e-58	3.14104	0.036	0.004	2.53798e-54	RG	LOC129167111
1.02656e-58	1.72617	0.127	0.037	2.57276e-54	RG	spidr
1.06323e-58	4.37003	0.016	0.001	2.66465e-54	RG	LOC129166839
1.08508e-58	1.62642	0.163	0.055	2.71944e-54	RG	mvp
1.09393e-58	1.46816	0.12	0.033	2.7416e-54	RG	ppp1r1b
1.18736e-58	4.48808	0.015	0.001	2.97575e-54	RG	LOC107390694
1.18986e-58	0.827343	0.432	0.229	2.98202e-54	RG	sart1
1.21283e-58	1.23583	0.186	0.066	3.0396e-54	RG	fnbp1l
1.36598e-58	1.91905	0.111	0.03	3.42343e-54	RG	il12rb2l
1.91038e-58	1.90835	0.105	0.027	4.78781e-54	RG	LOC107385247
1.91631e-58	1.48372	0.171	0.059	4.80266e-54	RG	slc9a8
2.02631e-58	1.63822	0.12	0.033	5.07834e-54	RG	tnfsf11
2.16809e-58	1.14184	0.225	0.088	5.43367e-54	RG	arhgef1b
2.37172e-58	2.33479	0.061	0.011	5.94401e-54	RG	ikbke
2.9711e-58	0.569075	0.567	0.32	7.44617e-54	RG	srsf2a
3.0123e-58	1.02509	0.218	0.084	7.54942e-54	RG	lamp1a
3.24779e-58	1.80799	0.108	0.028	8.13961e-54	RG	galm
3.25557e-58	2.51936	0.054	0.009	8.1591e-54	RG	phldb2b
3.25557e-58	1.30952	0.206	0.078	8.15912e-54	RG	bnip3la
3.58733e-58	0.855902	0.304	0.136	8.99057e-54	RG	cdk5r2b
4.7579e-58	0.525267	0.711	0.453	1.19242e-53	RG	LOC107394740
4.89676e-58	1.39996	0.178	0.063	1.22723e-53	RG	tmem260
4.92085e-58	0.852447	0.393	0.2	1.23326e-53	RG	LOC107373063
5.3865e-58	2.81983	0.048	0.007	1.34996e-53	RG	shbg
5.51567e-58	0.474563	0.727	0.455	1.38234e-53	RG	cdc37
7.01593e-58	1.33768	0.199	0.074	1.75833e-53	RG	zgc:110239
7.28913e-58	1.47251	0.171	0.059	1.8268e-53	RG	pak2b
8.37827e-58	1.19715	0.251	0.106	2.09976e-53	RG	txndc12
8.90848e-58	0.541841	0.691	0.426	2.23264e-53	RG	acin1b
9.37186e-58	0.98897	0.22	0.085	2.34878e-53	RG	bri3
1.05012e-57	1.4682	0.159	0.053	2.63182e-53	RG	thyn1
1.18038e-57	1.47517	0.175	0.061	2.95826e-53	RG	slc37a4b
1.3749e-57	0.654802	0.535	0.304	3.44577e-53	RG	ube2g2
1.56671e-57	0.677649	0.599	0.361	3.9265e-53	RG	hsbp1b
1.64211e-57	1.14903	0.261	0.112	4.11547e-53	RG	ptpn11a
1.90093e-57	2.44135	0.057	0.01	4.76411e-53	RG	ccdc113
1.94798e-57	0.858657	0.43	0.23	4.88203e-53	RG	cdkal1
2.12187e-57	1.12115	0.244	0.1	5.31784e-53	RG	hipk3a
2.28586e-57	1.08299	0.29	0.13	5.72883e-53	RG	LOC107385415
2.74704e-57	1.61642	0.189	0.07	6.88464e-53	RG	LOC107375979
2.99191e-57	2.0006	0.082	0.018	7.49833e-53	RG	cd99
3.10864e-57	0.542532	0.713	0.454	7.79087e-53	RG	LOC107390267
3.15085e-57	0.596566	0.612	0.366	7.89666e-53	RG	LOC129156188
3.33883e-57	0.896724	0.296	0.133	8.36777e-53	RG	raraa
3.34301e-57	2.50496	0.111	0.03	8.37825e-53	RG	myoc
3.46083e-57	1.61179	0.125	0.036	8.67353e-53	RG	b3galnt2
3.52978e-57	2.04398	0.089	0.021	8.84633e-53	RG	LOC107396883
3.70109e-57	1.52316	0.165	0.056	9.27567e-53	RG	LOC107376892
3.83164e-57	0.78638	0.133	0.039	9.60286e-53	RG	pou3f1
4.4796e-57	1.63377	0.139	0.043	1.12268e-52	RG	rcn3
4.74886e-57	1.03766	0.259	0.11	1.19016e-52	RG	LOC107376188
4.77419e-57	0.940659	0.36	0.179	1.19651e-52	RG	per1b
5.44962e-57	4.73444	0.012	0	1.36578e-52	RG	tyr
6.09266e-57	1.69079	0.125	0.036	1.52694e-52	RG	acox3
6.22231e-57	1.16809	0.237	0.097	1.55944e-52	RG	faf2
6.50507e-57	0.481719	0.91	0.737	1.6303e-52	RG	ccng1
7.05517e-57	0.954694	0.31	0.143	1.76817e-52	RG	slc2a8
9.02863e-57	1.08978	0.226	0.09	2.26276e-52	RG	LOC107394967
9.31716e-57	0.806329	0.366	0.179	2.33507e-52	RG	hip1
1.01753e-56	1.1322	0.285	0.129	2.55013e-52	RG	LOC107386731
1.15292e-56	0.813086	0.441	0.239	2.88945e-52	RG	ndufa9a
1.15828e-56	0.297085	0.467	0.236	2.90289e-52	RG	si:ch73-103b11.2
1.17162e-56	0.61538	0.431	0.227	2.9363e-52	RG	LOC107374516
1.39663e-56	1.5282	0.143	0.045	3.50023e-52	RG	dhrs7
1.40661e-56	0.122824	0.546	0.276	3.52525e-52	RG	napsa
1.43988e-56	0.837334	0.466	0.259	3.60863e-52	RG	vamp4
1.74456e-56	2.33106	0.064	0.012	4.37222e-52	RG	LOC107393846
1.88247e-56	1.16414	0.247	0.104	4.71785e-52	RG	LOC107385556
2.39657e-56	0.506539	0.756	0.49	6.00628e-52	RG	eif1axb
2.44919e-56	1.71676	0.122	0.035	6.13817e-52	RG	LOC107377161
2.50896e-56	3.40623	0.035	0.004	6.28796e-52	RG	gsx2
2.55708e-56	0.916353	0.297	0.134	6.40856e-52	RG	LOC129166625
2.61218e-56	1.48772	0.141	0.044	6.54664e-52	RG	rreb1a
2.65673e-56	0.788978	0.396	0.201	6.65831e-52	RG	vps26b
3.21614e-56	1.00942	0.323	0.155	8.06029e-52	RG	tfg
3.27285e-56	1.80131	0.117	0.033	8.20241e-52	RG	LOC107383079
3.37697e-56	1.92388	0.076	0.016	8.46335e-52	RG	aoc2
4.70134e-56	0.869599	0.371	0.187	1.17825e-51	RG	LOC107386304
4.73635e-56	0.846616	0.408	0.213	1.18702e-51	RG	mark3a
4.78242e-56	1.5729	0.121	0.035	1.19857e-51	RG	dnase2
4.79865e-56	2.57222	0.069	0.014	1.20264e-51	RG	tgfb3
4.90585e-56	0.968055	0.316	0.149	1.2295e-51	RG	idh1
5.46643e-56	1.37992	0.166	0.057	1.37e-51	RG	LOC129153663
6.36389e-56	0.974994	0.235	0.095	1.59492e-51	RG	tox3
6.91955e-56	0.330107	0.992	0.997	1.73418e-51	RG	LOC107373896
9.70595e-56	0.405171	0.98	0.869	2.43251e-51	RG	scyl1
1.15788e-55	1.62262	0.103	0.027	2.90187e-51	RG	ror1
1.19012e-55	1.33562	0.195	0.074	2.98268e-51	RG	rcn1
1.20031e-55	2.20242	0.068	0.013	3.00822e-51	RG	LOC107387309
1.29934e-55	1.53397	0.096	0.024	3.2564e-51	RG	LOC107392364
1.55977e-55	1.46025	0.149	0.049	3.9091e-51	RG	tbc1d1
1.87824e-55	0.918386	0.374	0.19	4.70724e-51	RG	usp36
1.91521e-55	3.53539	0.025	0.002	4.79991e-51	RG	LOC107376302
1.91521e-55	3.53539	0.025	0.002	4.79991e-51	RG	eva1c
2.57784e-55	0.683157	0.489	0.27	6.46059e-51	RG	insrb
2.62929e-55	1.64312	0.134	0.041	6.58952e-51	RG	arfip1
2.70341e-55	3.14396	0.034	0.004	6.77528e-51	RG	htra1b
3.8028e-55	0.50592	0.601	0.354	9.53057e-51	RG	srsf3a
3.96818e-55	1.99391	0.083	0.019	9.94506e-51	RG	LOC107392389
4.38311e-55	0.704972	0.47	0.257	1.0985e-50	RG	puraa
4.54451e-55	0.982207	0.32	0.153	1.13894e-50	RG	fbxw4
4.60327e-55	1.60116	0.136	0.043	1.15367e-50	RG	pycr3
5.06399e-55	2.42689	0.057	0.01	1.26914e-50	RG	slc35d2
5.11614e-55	1.78729	0.108	0.029	1.28221e-50	RG	smpd2b
5.38047e-55	1.93185	0.096	0.024	1.34845e-50	RG	map3k14a
5.48354e-55	1.00859	0.298	0.138	1.37428e-50	RG	timm8b
6.40364e-55	1.31831	0.181	0.066	1.60488e-50	RG	LOC107384050
6.62123e-55	2.39007	0.063	0.012	1.65941e-50	RG	LOC107386446
7.3453e-55	1.262	0.213	0.084	1.84088e-50	RG	tmem115
7.35736e-55	1.18916	0.173	0.061	1.8439e-50	RG	zic6
7.49022e-55	1.53695	0.134	0.041	1.8772e-50	RG	atp6v0a1a
7.65938e-55	1.54492	0.137	0.043	1.91959e-50	RG	tulp3
9.58954e-55	0.759062	0.424	0.223	2.40333e-50	RG	tvp23b
1.05849e-54	1.87374	0.177	0.066	2.65279e-50	RG	LOC107396143
1.08028e-54	2.1142	0.072	0.015	2.70739e-50	RG	rasgrp3
1.15158e-54	1.46717	0.163	0.057	2.88608e-50	RG	pop4
1.30403e-54	1.17225	0.207	0.08	3.26816e-50	RG	trim2a
1.48071e-54	4.15946	0.016	0.001	3.71095e-50	RG	LOC129163270
1.48183e-54	0.731625	0.459	0.252	3.71375e-50	RG	ndufa11
1.53282e-54	0.866595	0.367	0.185	3.84156e-50	RG	ascc3
1.66286e-54	1.50193	0.164	0.057	4.16747e-50	RG	wdr6
1.68606e-54	1.03802	0.337	0.166	4.22561e-50	RG	pid1
1.79066e-54	1.87186	0.09	0.022	4.48775e-50	RG	man2b1
2.06356e-54	1.01485	0.305	0.143	5.1717e-50	RG	fmr1
2.11481e-54	1.74123	0.122	0.036	5.30014e-50	RG	c1galt1lb
2.48887e-54	2.09583	0.186	0.071	6.2376e-50	RG	scube1
2.58239e-54	0.831079	0.369	0.185	6.47199e-50	RG	ppp6r2a
2.65915e-54	0.862426	0.156	0.052	6.66437e-50	RG	phospho1
2.74883e-54	1.70479	0.119	0.035	6.88912e-50	RG	fmnl3
3.14803e-54	0.577053	0.599	0.36	7.8896e-50	RG	srsf3b
3.42228e-54	2.48772	0.061	0.011	8.57691e-50	RG	zgc:194930
3.58276e-54	1.0852	0.222	0.089	8.97912e-50	RG	LOC107382479
3.64369e-54	0.253401	0.315	0.143	9.13181e-50	RG	sox11a
4.84755e-54	1.11479	0.257	0.112	1.21489e-49	RG	tmem9b
4.96974e-54	0.874555	0.376	0.193	1.24552e-49	RG	ctdspla
4.99685e-54	0.844535	0.375	0.19	1.25231e-49	RG	eps15l1a
5.29785e-54	2.2237	0.066	0.013	1.32775e-49	RG	tnfaip8l1
5.98314e-54	1.03099	0.276	0.124	1.49949e-49	RG	wsb1
6.34879e-54	1.04611	0.27	0.12	1.59113e-49	RG	ugp2b
7.05719e-54	3.79132	0.022	0.002	1.76867e-49	RG	prtga
7.06099e-54	1.52595	0.233	0.1	1.76963e-49	RG	LOC107383228
8.48363e-54	3.17519	0.032	0.004	2.12617e-49	RG	LOC107383627
9.40367e-54	1.04982	0.259	0.113	2.35675e-49	RG	hint2
1.14238e-53	0.615994	0.531	0.306	2.86303e-49	RG	psmb1
1.19316e-53	0.651353	0.342	0.165	2.9903e-49	RG	cntn3b
1.21649e-53	0.429702	0.868	0.611	3.04878e-49	RG	gnb1a
1.32688e-53	1.54051	0.135	0.042	3.32543e-49	RG	sigmar1
1.51364e-53	3.7079	0.02	0.001	3.79347e-49	RG	btf3l4
1.58476e-53	1.39072	0.173	0.063	3.97173e-49	RG	vezt
1.76811e-53	1.2527	0.182	0.067	4.43125e-49	RG	slitrk5b
1.78518e-53	1.06869	0.263	0.116	4.47402e-49	RG	adipor1a
2.21917e-53	3.68864	0.022	0.002	5.56167e-49	RG	LOC107392066
2.24524e-53	0.739738	0.475	0.263	5.62703e-49	RG	fam107b
2.52433e-53	0.995521	0.331	0.167	6.32647e-49	RG	LOC129156071
3.32683e-53	0.891401	0.369	0.19	8.3377e-49	RG	znf219
3.70516e-53	0.863836	0.364	0.185	9.28586e-49	RG	chtopa
3.87533e-53	1.18004	0.227	0.094	9.71234e-49	RG	npas2
4.42013e-53	1.0639	0.268	0.12	1.10777e-48	RG	LOC129154139
4.73354e-53	1.55429	0.147	0.049	1.18632e-48	RG	poglut2
5.11095e-53	1.39339	0.156	0.053	1.28091e-48	RG	plod3
5.48702e-53	1.0407	0.255	0.111	1.37516e-48	RG	LOC107382512
5.8908e-53	1.22917	0.201	0.079	1.47635e-48	RG	atf7a
6.20994e-53	2.1647	0.071	0.015	1.55633e-48	RG	golim4a
6.46499e-53	0.401638	0.679	0.411	1.62026e-48	RG	dedd1
6.96322e-53	1.09208	0.245	0.105	1.74512e-48	RG	cmtm4
8.16521e-53	1.75523	0.112	0.032	2.04637e-48	RG	p3h1
8.41763e-53	1.13679	0.234	0.099	2.10963e-48	RG	gnb2
9.72496e-53	1.13799	0.212	0.085	2.43727e-48	RG	optn
1.04885e-52	1.33954	0.144	0.047	2.62864e-48	RG	rab27a
1.09861e-52	0.440347	0.842	0.703	2.75334e-48	RG	LOC129156073
1.19039e-52	0.676602	0.5	0.288	2.98335e-48	RG	LOC107376305
1.36956e-52	1.52224	0.131	0.041	3.43239e-48	RG	ccm2
1.60276e-52	1.45408	0.165	0.059	4.01683e-48	RG	abcd1
1.70927e-52	1.87519	0.103	0.028	4.28378e-48	RG	zgc:162193
1.82958e-52	0.597985	0.596	0.366	4.58529e-48	RG	LOC107383890
1.91403e-52	0.628615	0.49	0.274	4.79695e-48	RG	fkbp2
2.07872e-52	1.00833	0.309	0.149	5.20969e-48	RG	zswim8
2.60778e-52	1.38679	0.168	0.061	6.53561e-48	RG	myclb
2.98469e-52	3.06886	0.034	0.004	7.48022e-48	RG	LOC129163881
3.25325e-52	1.50407	0.143	0.047	8.1533e-48	RG	csgalnact2
3.26078e-52	2.03149	0.084	0.02	8.17216e-48	RG	LOC129153167
3.35728e-52	1.8086	0.093	0.024	8.41401e-48	RG	si:ch211-1i11.3
3.59035e-52	1.14224	0.264	0.119	8.99813e-48	RG	arpp19b
3.60587e-52	2.0138	0.084	0.02	9.03704e-48	RG	phf21b
3.61129e-52	1.1251	0.273	0.126	9.05063e-48	RG	npepl1
4.09503e-52	1.09479	0.249	0.109	1.0263e-47	RG	mrtfab
4.27719e-52	0.905891	0.337	0.167	1.07195e-47	RG	dgcr2
4.48742e-52	2.36758	0.046	0.007	1.12464e-47	RG	erich3
4.93223e-52	1.15963	0.175	0.064	1.23612e-47	RG	phactr4a
5.33425e-52	1.09959	0.178	0.066	1.33687e-47	RG	gcgra
5.7341e-52	1.96898	0.083	0.02	1.43708e-47	RG	casp8
6.33438e-52	1.0406	0.268	0.121	1.58752e-47	RG	LOC107379592
7.03458e-52	1.33521	0.205	0.083	1.76301e-47	RG	egln1a
7.96679e-52	0.474468	0.685	0.436	1.99664e-47	RG	atp5md
8.05518e-52	1.12902	0.235	0.1	2.01879e-47	RG	gramd1a
9.307e-52	1.02523	0.205	0.081	2.33252e-47	RG	akap12b
1.15671e-51	1.96793	0.081	0.019	2.89894e-47	RG	LOC129152278
1.28266e-51	1.86203	0.088	0.022	3.21459e-47	RG	cln5
1.40486e-51	0.764004	0.403	0.214	3.52086e-47	RG	npepps
1.58976e-51	1.43031	0.143	0.047	3.98427e-47	RG	nsmce4a
1.61547e-51	1.97238	0.097	0.026	4.0487e-47	RG	LOC107379326
1.66434e-51	3.20372	0.03	0.003	4.17116e-47	RG	LOC107396079
1.77608e-51	0.102052	0.534	0.282	4.4512e-47	RG	LOC107380851
1.81645e-51	0.943915	0.238	0.101	4.55239e-47	RG	tln2a
2.01458e-51	1.7646	0.108	0.031	5.04895e-47	RG	invs
2.09246e-51	0.832243	0.342	0.17	5.24412e-47	RG	LOC107375490
2.27951e-51	2.0895	0.076	0.017	5.71292e-47	RG	stim2b
2.72658e-51	1.20857	0.221	0.092	6.83336e-47	RG	dera
3.26027e-51	1.3442	0.189	0.073	8.17088e-47	RG	pycr1b
4.04898e-51	1.75288	0.094	0.025	1.01476e-46	RG	pitpnc1b
4.51561e-51	2.01499	0.061	0.012	1.1317e-46	RG	LOC107379738
4.64161e-51	1.7408	0.112	0.033	1.16328e-46	RG	nr1d1
4.765e-51	1.92247	0.046	0.007	1.1942e-46	RG	LOC107374344
5.18683e-51	1.03196	0.316	0.155	1.29992e-46	RG	herc4
5.42631e-51	4.09766	0.016	0.001	1.35994e-46	RG	LOC129152992
5.52273e-51	0.677781	0.4	0.211	1.38411e-46	RG	LOC107393710
5.68068e-51	2.29257	0.062	0.012	1.42369e-46	RG	ephb4b
5.70446e-51	1.4225	0.15	0.052	1.42965e-46	RG	sec24a
5.72928e-51	1.94755	0.084	0.02	1.43587e-46	RG	LOC107375047
5.90762e-51	0.529929	0.68	0.443	1.48057e-46	RG	LOC107384147
9.18037e-51	3.81042	0.024	0.002	2.30078e-46	RG	LOC107378628
1.01749e-50	1.3833	0.172	0.064	2.55002e-46	RG	LOC107394174
1.07667e-50	1.31768	0.209	0.086	2.69835e-46	RG	lrrc8aa
1.13469e-50	1.3705	0.216	0.091	2.84375e-46	RG	LOC107381211
1.14195e-50	1.4126	0.165	0.06	2.86194e-46	RG	cep162
1.19801e-50	2.99251	0.036	0.005	3.00245e-46	RG	LOC107394050
1.29427e-50	1.82705	0.092	0.024	3.24369e-46	RG	LOC107378930
1.41525e-50	0.692763	0.49	0.272	3.54689e-46	RG	eef1da
1.47235e-50	2.42384	0.068	0.015	3.69e-46	RG	adamtsl4
1.61049e-50	1.86805	0.103	0.029	4.0362e-46	RG	irf1b
1.61131e-50	3.32082	0.026	0.003	4.03828e-46	RG	rerglb
1.73117e-50	2.3126	0.057	0.011	4.33866e-46	RG	lmf2a
1.93425e-50	0.883488	0.308	0.148	4.84762e-46	RG	rasa1a
2.36082e-50	0.520425	0.524	0.308	5.91668e-46	RG	tmem132e
2.45351e-50	1.32173	0.273	0.129	6.14899e-46	RG	LOC107378763
2.56401e-50	1.11908	0.213	0.088	6.42592e-46	RG	rhbdd1
2.69896e-50	2.168	0.067	0.014	6.76413e-46	RG	LOC129162004
2.74455e-50	1.47878	0.151	0.053	6.8784e-46	RG	dhrs9
3.08429e-50	2.33394	0.061	0.012	7.72985e-46	RG	fzd4
4.31617e-50	1.30329	0.19	0.074	1.08172e-45	RG	bola1
4.42012e-50	1.32887	0.176	0.066	1.10777e-45	RG	cenpx
4.8636e-50	0.658726	0.463	0.264	1.21892e-45	RG	exoc6b
6.01149e-50	1.57184	0.106	0.03	1.5066e-45	RG	samd10a
6.10895e-50	2.09444	0.073	0.016	1.53102e-45	RG	LOC107385793
6.27034e-50	1.33679	0.17	0.063	1.57147e-45	RG	gstz1
6.31905e-50	2.24574	0.065	0.013	1.58368e-45	RG	ccnf
6.63492e-50	0.649289	0.463	0.258	1.66284e-45	RG	LOC107387037
8.44928e-50	0.908205	0.245	0.107	2.11756e-45	RG	myo1ea
9.57296e-50	1.56713	0.135	0.045	2.39918e-45	RG	LOC107374876
1.05568e-49	0.602683	0.507	0.291	2.64573e-45	RG	cct6a
1.11336e-49	1.16515	0.252	0.115	2.7903e-45	RG	igf2bp2a
1.30267e-49	2.65981	0.045	0.007	3.26474e-45	RG	prdm5
1.3591e-49	2.10948	0.066	0.014	3.40618e-45	RG	LOC107393884
1.46056e-49	0.986103	0.274	0.127	3.66045e-45	RG	pmpcb
1.66527e-49	1.22158	0.198	0.08	4.1735e-45	RG	ptgesl
1.68591e-49	1.12153	0.211	0.087	4.22523e-45	RG	zgc:103759
1.8835e-49	1.21307	0.206	0.085	4.72042e-45	RG	ubtd2
2.00331e-49	0.721038	0.427	0.236	5.02071e-45	RG	cbr1
2.08804e-49	0.967311	0.278	0.13	5.23304e-45	RG	calub
2.14706e-49	2.74275	0.038	0.005	5.38097e-45	RG	stk33
2.26127e-49	1.93096	0.081	0.02	5.6672e-45	RG	parp4
2.41092e-49	0.979347	0.278	0.13	6.04224e-45	RG	sos2
2.49614e-49	1.05767	0.25	0.111	6.25584e-45	RG	LOC107397133
2.5213e-49	1.72858	0.102	0.029	6.31888e-45	RG	pgap2
2.60063e-49	0.947476	0.303	0.147	6.51771e-45	RG	fnta
2.61985e-49	1.00643	0.209	0.086	6.56587e-45	RG	nim1ka
2.6916e-49	0.890099	0.313	0.153	6.74568e-45	RG	LOC107376512
2.72179e-49	1.05618	0.249	0.111	6.82136e-45	RG	nit2
2.77134e-49	0.840966	0.401	0.219	6.94554e-45	RG	stat3
2.92652e-49	0.765113	0.356	0.182	7.33445e-45	RG	LOC107387551
2.99177e-49	0.565223	0.49	0.277	7.49797e-45	RG	pafah1b1a
3.10846e-49	2.12987	0.067	0.014	7.79043e-45	RG	orai1b
3.23014e-49	1.42831	0.158	0.057	8.09538e-45	RG	alpk1
3.38715e-49	0.868835	0.319	0.157	8.48887e-45	RG	mapk13
4.02498e-49	0.811061	0.268	0.121	1.00874e-44	RG	LOC107393345
4.06548e-49	1.52332	0.137	0.046	1.01889e-44	RG	trub2
4.12071e-49	0.793496	0.381	0.201	1.03273e-44	RG	sorl1
4.58493e-49	2.09564	0.076	0.018	1.14907e-44	RG	arid3b
4.64761e-49	1.86307	0.088	0.023	1.16478e-44	RG	mtr
4.89095e-49	0.854128	0.429	0.245	1.22577e-44	RG	LOC107374949
5.04655e-49	1.58425	0.122	0.038	1.26477e-44	RG	hps5
5.07507e-49	1.14791	0.228	0.098	1.27192e-44	RG	abhd14a
5.28434e-49	0.982715	0.252	0.113	1.32436e-44	RG	mrpl14
5.44405e-49	2.24874	0.06	0.012	1.36439e-44	RG	LOC107375365
5.71523e-49	0.934133	0.347	0.181	1.43235e-44	RG	ube2al
5.85921e-49	1.6388	0.12	0.037	1.46844e-44	RG	abhd3
6.56836e-49	1.75439	0.092	0.024	1.64616e-44	RG	LOC107379121
6.71942e-49	2.0974	0.071	0.016	1.68402e-44	RG	LOC107375264
7.42688e-49	0.597592	0.533	0.315	1.86132e-44	RG	LOC107390407
8.06384e-49	0.796006	0.397	0.215	2.02096e-44	RG	KEG92-p02
8.373e-49	3.8424	0.016	0.001	2.09844e-44	RG	LOC107383369
1.10223e-48	0.472142	0.622	0.383	2.76241e-44	RG	atf4a
1.14752e-48	2.00938	0.063	0.013	2.87592e-44	RG	dmrta2
1.44081e-48	2.18546	0.062	0.013	3.61097e-44	RG	creb3l2
1.4961e-48	2.25884	0.059	0.012	3.74952e-44	RG	si:dkey-190g11.3
1.61514e-48	1.17707	0.206	0.085	4.04787e-44	RG	KEG92-p09
1.64872e-48	1.20419	0.195	0.078	4.13202e-44	RG	LOC107379383
1.69117e-48	1.21182	0.2	0.081	4.23842e-44	RG	ssr1
1.85508e-48	0.546084	0.63	0.393	4.64921e-44	RG	jarid2b
2.14949e-48	0.419912	0.441	0.236	5.38705e-44	RG	LOC107385006
2.2664e-48	0.39273	0.317	0.152	5.68004e-44	RG	utrn
2.31604e-48	1.58484	0.127	0.041	5.80447e-44	RG	pcyox1
2.47257e-48	0.480759	0.608	0.373	6.19676e-44	RG	znf740a
2.5133e-48	2.5249	0.045	0.007	6.29883e-44	RG	LOC107377205
2.64924e-48	1.39643	0.145	0.05	6.63952e-44	RG	qser1
2.70324e-48	0.60553	0.315	0.15	6.77486e-44	RG	LOC107394394
2.88328e-48	0.889888	0.16	0.057	7.22607e-44	RG	prkcda
3.17699e-48	2.37599	0.055	0.01	7.96218e-44	RG	nek6
3.72998e-48	1.84429	0.083	0.021	9.34808e-44	RG	ap3m1
3.7824e-48	1.17188	0.21	0.088	9.47946e-44	RG	ist1
4.45204e-48	1.37264	0.153	0.055	1.11577e-43	RG	zgc:101569
4.56666e-48	2.08803	0.076	0.018	1.1445e-43	RG	ccdc146
4.77263e-48	2.36389	0.053	0.01	1.19612e-43	RG	fgf1a
4.86635e-48	1.22715	0.193	0.078	1.2196e-43	RG	tnfaip3
5.03047e-48	0.329223	0.685	0.415	1.26074e-43	RG	LOC107383764
5.15431e-48	1.50777	0.177	0.069	1.29177e-43	RG	LOC107396298
5.17598e-48	2.13956	0.063	0.013	1.2972e-43	RG	ppp1r13l
5.33841e-48	2.81735	0.038	0.005	1.33791e-43	RG	adma
6.08298e-48	0.599914	0.479	0.272	1.52452e-43	RG	emc10
6.44042e-48	0.546123	0.556	0.332	1.6141e-43	RG	LOC107382043
6.81659e-48	0.80295	0.356	0.185	1.70837e-43	RG	jkamp
7.0195e-48	2.6958	0.037	0.005	1.75923e-43	RG	LOC107375592
7.07152e-48	1.24506	0.181	0.07	1.77226e-43	RG	setd7
7.69383e-48	2.2399	0.053	0.01	1.92823e-43	RG	tpte
8.13843e-48	0.737083	0.333	0.167	2.03965e-43	RG	LOC107381977
8.59505e-48	0.870904	0.344	0.179	2.15409e-43	RG	hexim1
8.79933e-48	0.397231	0.559	0.321	2.20529e-43	RG	pgk1
8.94088e-48	1.67218	0.117	0.037	2.24076e-43	RG	wdr20b
9.04728e-48	2.91845	0.037	0.005	2.26743e-43	RG	si:ch211-266k8.4
1.06728e-47	1.21154	0.14	0.047	2.67481e-43	RG	plce1
1.14562e-47	0.180434	0.603	0.339	2.87115e-43	RG	si:ch211-137a8.4
1.17587e-47	0.944642	0.278	0.132	2.94696e-43	RG	sgsh
1.45389e-47	3.52203	0.02	0.002	3.64375e-43	RG	LOC129165160
1.5689e-47	2.03454	0.09	0.024	3.93198e-43	RG	ccn1
1.66333e-47	2.67842	0.042	0.006	4.16864e-43	RG	LOC107396751
1.66508e-47	1.16959	0.206	0.086	4.17302e-43	RG	plekhj1
1.72915e-47	2.09843	0.046	0.008	4.3336e-43	RG	ilk
1.94747e-47	1.15213	0.193	0.077	4.88075e-43	RG	lratd1
1.96355e-47	1.16401	0.213	0.09	4.92104e-43	RG	ppfia1
1.99165e-47	3.00746	0.03	0.003	4.99148e-43	RG	gpr156
2.30508e-47	0.647383	0.452	0.255	5.77699e-43	RG	mmgt1
2.37539e-47	1.35402	0.162	0.06	5.95321e-43	RG	psme2
2.3793e-47	3.28923	0.025	0.002	5.963e-43	RG	il22ra2
2.41484e-47	1.15519	0.2	0.082	6.05207e-43	RG	rpp40
2.5842e-47	2.85545	0.036	0.005	6.47651e-43	RG	LOC107380431
2.62428e-47	1.31906	0.166	0.062	6.57697e-43	RG	akap1b
2.92249e-47	3.14366	0.028	0.003	7.32433e-43	RG	LOC107388191
3.01736e-47	1.57514	0.118	0.037	7.56211e-43	RG	LOC107382742
3.2866e-47	3.85545	0.018	0.001	8.23688e-43	RG	LOC107378189
3.43015e-47	1.30036	0.172	0.066	8.59665e-43	RG	pou3f2b
3.87252e-47	1.60386	0.135	0.046	9.70531e-43	RG	nipsnap3a
5.22688e-47	1.36564	0.265	0.128	1.30996e-42	RG	LOC107383718
5.25827e-47	0.601751	0.337	0.17	1.31783e-42	RG	pacsin2
5.26653e-47	1.45761	0.095	0.026	1.3199e-42	RG	irx3a
5.36178e-47	1.1063	0.224	0.097	1.34377e-42	RG	slkb
6.02042e-47	2.08642	0.073	0.017	1.50884e-42	RG	LOC107390566
6.10873e-47	0.602255	0.517	0.307	1.53097e-42	RG	LOC107390475
6.294e-47	1.32667	0.156	0.057	1.5774e-42	RG	prkar2ab
6.64587e-47	0.426673	0.505	0.279	1.66559e-42	RG	plekhb2
6.76116e-47	0.992507	0.273	0.13	1.69448e-42	RG	naxe
7.40014e-47	2.18352	0.065	0.014	1.85462e-42	RG	LOC107374107
8.09764e-47	1.03594	0.292	0.143	2.02943e-42	RG	hdac4
8.68946e-47	1.19265	0.172	0.066	2.17775e-42	RG	klhl24a
1.00748e-46	1.47014	0.134	0.045	2.52496e-42	RG	glmp
1.02223e-46	0.944143	0.264	0.123	2.56192e-42	RG	tmtc3
1.07975e-46	3.24301	0.03	0.004	2.70607e-42	RG	bmp4
1.13531e-46	3.49726	0.023	0.002	2.8453e-42	RG	bves
1.37138e-46	1.24883	0.177	0.069	3.43695e-42	RG	LOC107380883
1.40046e-46	0.933729	0.274	0.13	3.50984e-42	RG	ppm1kb
1.48802e-46	1.11079	0.26	0.122	3.72929e-42	RG	gjc1
1.51515e-46	1.48482	0.123	0.04	3.79726e-42	RG	glb1l
1.53555e-46	0.888435	0.295	0.144	3.84841e-42	RG	smarca2
1.62665e-46	0.412506	0.775	0.534	4.07671e-42	RG	atp5f1b
1.77583e-46	2.65504	0.057	0.011	4.45059e-42	RG	LOC107373614
2.03028e-46	1.52595	0.126	0.042	5.08829e-42	RG	sp1
2.08501e-46	2.04513	0.074	0.018	5.22544e-42	RG	chd1l
2.10096e-46	0.793918	0.36	0.19	5.26543e-42	RG	arfgef1
2.22427e-46	0.946451	0.245	0.111	5.57446e-42	RG	eml1
2.32711e-46	0.922219	0.308	0.154	5.83221e-42	RG	unm-hu7910
2.58427e-46	0.900277	0.299	0.147	6.4767e-42	RG	LOC107372893
2.59669e-46	1.05962	0.233	0.104	6.50782e-42	RG	yipf2
2.71212e-46	0.495986	0.386	0.203	6.79713e-42	RG	dlgap4b
2.99691e-46	2.60861	0.039	0.006	7.51084e-42	RG	LOC107375068
3.20804e-46	2.09778	0.07	0.016	8.03998e-42	RG	magl
3.21281e-46	0.750142	0.374	0.2	8.05195e-42	RG	chmp5a
3.73535e-46	1.83285	0.086	0.023	9.36153e-42	RG	LOC107397006
3.82099e-46	1.04337	0.193	0.078	9.57617e-42	RG	hic2
3.83233e-46	1.30052	0.159	0.059	9.60459e-42	RG	LOC107392696
4.6286e-46	0.980446	0.207	0.087	1.16002e-41	RG	LOC107392751
4.64766e-46	1.35887	0.163	0.062	1.1648e-41	RG	LOC107375439
4.76052e-46	0.611729	0.479	0.278	1.19308e-41	RG	pafah1b1b
5.06333e-46	2.46826	0.064	0.014	1.26897e-41	RG	cxcl12a
5.27257e-46	0.862209	0.358	0.191	1.32141e-41	RG	rimkla
5.44161e-46	0.655029	0.377	0.199	1.36378e-41	RG	plppr1
5.64036e-46	4.03442	0.013	0.001	1.41359e-41	RG	odad1
5.69537e-46	0.615866	0.543	0.336	1.42737e-41	RG	LOC107381072
5.74933e-46	1.20221	0.193	0.079	1.4409e-41	RG	LOC107395086
5.95457e-46	5.00746	0.01	0	1.49233e-41	RG	LOC107381180
6.01772e-46	1.68694	0.106	0.032	1.50816e-41	RG	LOC107378668
6.27508e-46	0.919461	0.286	0.138	1.57266e-41	RG	golga4
6.29213e-46	1.00034	0.24	0.108	1.57693e-41	RG	mtm1
6.80214e-46	0.536859	0.514	0.305	1.70475e-41	RG	afdna
7.22108e-46	0.569184	0.47	0.269	1.80975e-41	RG	uba1
8.91784e-46	1.46525	0.108	0.032	2.23499e-41	RG	angptl1a
8.95134e-46	0.590152	0.374	0.199	2.24338e-41	RG	tent5c
9.8035e-46	1.345	0.18	0.072	2.45695e-41	RG	cep89
9.95798e-46	0.796644	0.37	0.199	2.49567e-41	RG	LOC107396835
1.19446e-45	1.05316	0.223	0.098	2.99355e-41	RG	LOC107383442
1.21965e-45	1.50043	0.129	0.043	3.05669e-41	RG	tead1a
1.35378e-45	0.991233	0.245	0.112	3.39285e-41	RG	LOC107387805
1.60165e-45	1.21235	0.164	0.062	4.01405e-41	RG	camsap3
1.60879e-45	0.997697	0.258	0.121	4.03195e-41	RG	stt3a
1.84497e-45	2.62814	0.036	0.005	4.62387e-41	RG	si:zfos-911d5.4
1.95068e-45	0.513739	0.481	0.274	4.88878e-41	RG	LOC107381547
1.97804e-45	0.309737	0.995	0.977	4.95738e-41	RG	KEG92-r02
2.06849e-45	2.53164	0.044	0.007	5.18404e-41	RG	nin
2.12887e-45	1.43106	0.146	0.053	5.33538e-41	RG	homeza
2.13441e-45	1.12141	0.241	0.11	5.34926e-41	RG	dbpb
2.31183e-45	1.45344	0.137	0.048	5.79391e-41	RG	LOC107383454
2.36108e-45	1.28926	0.138	0.048	5.91734e-41	RG	nenf
2.3778e-45	0.868933	0.346	0.185	5.95925e-41	RG	srp19
2.3828e-45	0.980986	0.206	0.086	5.97177e-41	RG	skib
2.41998e-45	1.28463	0.171	0.067	6.06495e-41	RG	slc25a1b
2.49599e-45	2.53064	0.046	0.008	6.25545e-41	RG	agmat
3.48564e-45	1.10973	0.208	0.088	8.7357e-41	RG	mcf2lb
3.55245e-45	1.06036	0.228	0.102	8.90314e-41	RG	gtf2ird1
3.57736e-45	0.542534	0.406	0.217	8.96558e-41	RG	LOC107377230
3.83851e-45	1.36074	0.146	0.053	9.62007e-41	RG	prkacaa
4.47025e-45	1.0985	0.241	0.111	1.12033e-40	RG	clybl
4.51585e-45	1.63233	0.095	0.027	1.13176e-40	RG	LOC107380988
4.61868e-45	1.11383	0.21	0.09	1.15753e-40	RG	LOC107381391
5.09184e-45	1.33637	0.154	0.057	1.27612e-40	RG	LOC129153540
5.56384e-45	1.278	0.163	0.062	1.39441e-40	RG	tmem185
5.78031e-45	1.00849	0.255	0.12	1.44866e-40	RG	hm13
5.79075e-45	2.45543	0.048	0.009	1.45128e-40	RG	thbs3a
6.04678e-45	0.575762	0.47	0.27	1.51545e-40	RG	nono
6.93544e-45	4.03054	0.015	0.001	1.73816e-40	RG	LOC107397047
7.67255e-45	1.67403	0.094	0.027	1.92289e-40	RG	gpsm2
7.99287e-45	1.1381	0.2	0.084	2.00317e-40	RG	skia
8.95143e-45	0.825535	0.318	0.162	2.24341e-40	RG	susd6
1.02425e-44	0.960334	0.244	0.112	2.56698e-40	RG	rnf167
1.08422e-44	1.21292	0.208	0.09	2.71728e-40	RG	LOC129152292
1.1123e-44	1.9	0.083	0.022	2.78765e-40	RG	p3h4
1.14532e-44	1.01373	0.277	0.135	2.87041e-40	RG	insra
1.4126e-44	1.26548	0.172	0.068	3.54027e-40	RG	mrpl21
1.44781e-44	1.1502	0.203	0.086	3.62849e-40	RG	eral1
1.46822e-44	1.34608	0.194	0.081	3.67965e-40	RG	mertka
1.5211e-44	0.397298	0.767	0.515	3.81218e-40	RG	LOC107374552
1.61622e-44	1.81922	0.043	0.007	4.05056e-40	RG	slc13a4
1.73574e-44	0.612852	0.657	0.43	4.35011e-40	RG	diaph2
2.33472e-44	3.83753	0.017	0.001	5.85129e-40	RG	si:dkeyp-73b11.8
2.45256e-44	0.751235	0.379	0.208	6.1466e-40	RG	ndufs2
3.28578e-44	0.65298	0.425	0.24	8.23482e-40	RG	ppp2r5eb
3.45215e-44	0.526661	0.492	0.29	8.65178e-40	RG	crebrf
3.51636e-44	1.50746	0.124	0.042	8.81271e-40	RG	hk2
3.56641e-44	1.47058	0.126	0.042	8.93814e-40	RG	mthfr
4.0377e-44	0.873602	0.314	0.161	1.01193e-39	RG	LOC107375399
4.13339e-44	1.98657	0.061	0.013	1.03591e-39	RG	si:ch211-178n15.1
4.14509e-44	1.40072	0.14	0.05	1.03884e-39	RG	as3mt
4.64393e-44	0.938046	0.056	0.011	1.16386e-39	RG	trh
5.09591e-44	3.54114	0.024	0.002	1.27714e-39	RG	LOC107395849
5.36713e-44	0.863887	0.204	0.086	1.34511e-39	RG	znf516
5.37662e-44	3.30385	0.024	0.002	1.34749e-39	RG	zp3d.1
6.71231e-44	1.11681	0.194	0.081	1.68224e-39	RG	ctsa
6.76302e-44	1.47827	0.127	0.043	1.69495e-39	RG	b4galt4
6.93834e-44	1.5708	0.112	0.036	1.73889e-39	RG	bbs4
8.25311e-44	0.655351	0.445	0.257	2.06839e-39	RG	bcap31
8.33041e-44	1.20351	0.177	0.072	2.08777e-39	RG	clocka
8.69696e-44	1.36546	0.14	0.05	2.17963e-39	RG	otud4
8.86104e-44	0.897775	0.29	0.144	2.22075e-39	RG	golm2
1.36858e-43	0.604911	0.383	0.206	3.42992e-39	RG	micu3a
1.38784e-43	1.01655	0.227	0.102	3.4782e-39	RG	LOC107375402
1.48658e-43	0.762564	0.379	0.21	3.72566e-39	RG	sfswap
1.54149e-43	1.01103	0.218	0.096	3.86329e-39	RG	tasp1
1.76538e-43	1.12137	0.207	0.09	4.42441e-39	RG	LOC107394705
1.98297e-43	0.645659	0.418	0.235	4.96972e-39	RG	LOC107384934
2.17576e-43	0.647439	0.396	0.218	5.4529e-39	RG	cux1b
2.28737e-43	0.711398	0.375	0.205	5.73262e-39	RG	LOC107394082
2.52563e-43	1.97894	0.068	0.016	6.32973e-39	RG	si:dkey-166k12.1
2.90209e-43	0.976247	0.298	0.153	7.27321e-39	RG	nxn
3.13209e-43	0.676885	0.424	0.241	7.84965e-39	RG	LOC107396198
3.13906e-43	0.816519	0.318	0.164	7.86711e-39	RG	rxrba
3.43171e-43	1.88855	0.075	0.019	8.60054e-39	RG	rnls
3.4816e-43	1.46399	0.106	0.033	8.72558e-39	RG	adcy7
3.50432e-43	1.33007	0.16	0.062	8.78254e-39	RG	zgc:110269
3.87244e-43	0.856829	0.186	0.076	9.70511e-39	RG	npnta
4.0203e-43	1.4762	0.113	0.037	1.00757e-38	RG	rab3il1
4.11938e-43	0.998066	0.235	0.108	1.0324e-38	RG	coq3
4.39791e-43	1.54508	0.111	0.035	1.1022e-38	RG	lrig2
4.41634e-43	1.02419	0.232	0.106	1.10682e-38	RG	mvb12ba
5.27151e-43	0.962725	0.248	0.117	1.32114e-38	RG	cldnd1b
5.38557e-43	0.31566	0.844	0.623	1.34973e-38	RG	LOC107381309
5.59947e-43	1.55906	0.121	0.041	1.40334e-38	RG	magi3a
5.61413e-43	2.27468	0.054	0.011	1.40701e-38	RG	mgmt
5.99305e-43	1.179	0.196	0.084	1.50198e-38	RG	rps6ka1
6.0471e-43	0.738355	0.369	0.202	1.51552e-38	RG	sdhb
6.12588e-43	1.34186	0.154	0.059	1.53527e-38	RG	kpnb3
6.19576e-43	0.979918	0.222	0.099	1.55278e-38	RG	hikeshi
6.69403e-43	1.0203	0.227	0.103	1.67766e-38	RG	depdc5
6.76177e-43	0.8898	0.262	0.125	1.69463e-38	RG	LOC107395553
6.86809e-43	0.687182	0.438	0.255	1.72128e-38	RG	ncor1
7.14197e-43	2.50038	0.046	0.008	1.78992e-38	RG	spata17
7.31117e-43	1.22121	0.19	0.08	1.83232e-38	RG	si:dkey-51e6.1
7.37259e-43	1.048	0.139	0.049	1.84772e-38	RG	LOC107373445
7.44735e-43	0.785994	0.311	0.159	1.86645e-38	RG	tmem248
7.89971e-43	1.10099	0.222	0.101	1.97983e-38	RG	pgm1
8.02037e-43	2.61563	0.036	0.005	2.01007e-38	RG	msrb3
8.11813e-43	0.38951	0.658	0.414	2.03457e-38	RG	LOC107381764
8.79573e-43	0.567425	0.513	0.31	2.20439e-38	RG	ogt.1
8.94e-43	0.346287	0.771	0.496	2.24054e-38	RG	kif1b
9.0014e-43	1.1151	0.19	0.08	2.25593e-38	RG	etfdh
9.29412e-43	0.763178	0.349	0.187	2.32929e-38	RG	lzic
9.53081e-43	0.96375	0.245	0.114	2.38861e-38	RG	dnm2a
9.64232e-43	1.19398	0.182	0.075	2.41656e-38	RG	pomk
1.02099e-42	2.97444	0.029	0.004	2.55882e-38	RG	LOC129153598
1.03462e-42	1.10993	0.216	0.097	2.59297e-38	RG	ap3b1a
1.052e-42	0.793753	0.355	0.192	2.63652e-38	RG	LOC107385202
1.13687e-42	1.28794	0.158	0.061	2.84923e-38	RG	slc11a2
1.25527e-42	0.852326	0.323	0.17	3.14597e-38	RG	znf395b
1.26761e-42	1.61715	0.068	0.016	3.17689e-38	RG	ppp1r3cb
1.34429e-42	1.03702	0.259	0.127	3.36907e-38	RG	aebp2
1.363e-42	1.97276	0.068	0.016	3.41595e-38	RG	LOC129163973
1.41211e-42	1.71555	0.092	0.027	3.53902e-38	RG	inppl1a
1.41251e-42	2.3974	0.041	0.007	3.54003e-38	RG	LOC107381316
1.48159e-42	0.455775	0.699	0.474	3.71315e-38	RG	atp5f1d
1.87926e-42	0.894059	0.234	0.107	4.7098e-38	RG	cited4a
2.23361e-42	1.36339	0.139	0.05	5.59788e-38	RG	hacl1
2.24296e-42	2.55139	0.041	0.007	5.6213e-38	RG	LOC107381609
2.41587e-42	0.867527	0.295	0.149	6.05466e-38	RG	srp54
2.85361e-42	1.00589	0.246	0.117	7.15173e-38	RG	nop16
2.88994e-42	0.79935	0.346	0.186	7.24276e-38	RG	emp2
3.04956e-42	0.474761	0.575	0.361	7.6428e-38	RG	ndufa1
4.33316e-42	0.846703	0.314	0.164	1.08598e-37	RG	nr1h3
4.39638e-42	0.765606	0.341	0.182	1.10182e-37	RG	sbf1
4.90201e-42	0.791106	0.31	0.16	1.22854e-37	RG	mrpl35
5.03224e-42	0.607807	0.364	0.193	1.26118e-37	RG	LOC107378988
5.14104e-42	1.37841	0.142	0.053	1.28845e-37	RG	dpagt1
5.40537e-42	2.00371	0.067	0.016	1.35469e-37	RG	ldlra
5.78921e-42	1.3409	0.157	0.061	1.45089e-37	RG	LOC107394319
6.01071e-42	1.39554	0.129	0.045	1.5064e-37	RG	zfyve27
6.27595e-42	0.682519	0.451	0.267	1.57288e-37	RG	atf4b
6.63154e-42	1.21048	0.156	0.06	1.662e-37	RG	cnot7
6.9895e-42	1.59116	0.124	0.043	1.75171e-37	RG	ush2a
7.01665e-42	1.95001	0.054	0.011	1.75851e-37	RG	LOC107388413
7.26202e-42	2.50656	0.039	0.006	1.82001e-37	RG	nlrc3
7.27657e-42	3.48933	0.02	0.002	1.82365e-37	RG	LOC129163508
8.13742e-42	1.0778	0.131	0.046	2.0394e-37	RG	mylipa
8.14765e-42	1.108	0.2	0.087	2.04196e-37	RG	cept1b
1.03951e-41	1.28019	0.186	0.079	2.60522e-37	RG	scap
1.06909e-41	1.02512	0.302	0.158	2.67934e-37	RG	gpat2
1.14648e-41	0.893247	0.303	0.156	2.87331e-37	RG	rufy1
1.18798e-41	1.2291	0.163	0.064	2.97733e-37	RG	dnajc3a
1.20839e-41	1.14171	0.177	0.073	3.02846e-37	RG	tgif1
1.24709e-41	2.09185	0.069	0.017	3.12546e-37	RG	efemp1
1.3174e-41	1.72294	0.087	0.025	3.30166e-37	RG	LOC107379686
1.33531e-41	0.898407	0.33	0.176	3.34655e-37	RG	plekha5
1.42829e-41	0.155736	0.924	0.86	3.57958e-37	RG	dnaja
1.56236e-41	3.6943	0.016	0.001	3.9156e-37	RG	LOC129163903
1.60779e-41	0.979056	0.263	0.128	4.02945e-37	RG	cisd2
1.62132e-41	3.91435	0.015	0.001	4.06334e-37	RG	LOC107384069
1.77487e-41	0.687809	0.375	0.207	4.44818e-37	RG	phb
1.82365e-41	0.798742	0.327	0.173	4.57044e-37	RG	mrps23
1.87851e-41	1.66449	0.092	0.027	4.70791e-37	RG	pex13
2.39389e-41	1.38255	0.141	0.053	5.99956e-37	RG	mfsd13a
2.4856e-41	0.708954	0.375	0.208	6.22942e-37	RG	pdia6
2.67125e-41	0.737232	0.332	0.176	6.69468e-37	RG	chd4b
2.8551e-41	0.671606	0.348	0.187	7.15545e-37	RG	ppp1r14bb
2.89463e-41	2.66723	0.033	0.005	7.25451e-37	RG	LOC107396386
2.97308e-41	1.105	0.202	0.089	7.45114e-37	RG	irf2b
3.46215e-41	1.39848	0.137	0.05	8.67683e-37	RG	zgc:101583
3.55463e-41	1.20762	0.167	0.068	8.90861e-37	RG	cunh2orf69
3.59565e-41	0.648971	0.416	0.24	9.01143e-37	RG	tomm5
3.85693e-41	0.664888	0.342	0.18	9.66623e-37	RG	lin7b
3.89144e-41	1.0797	0.203	0.089	9.75274e-37	RG	znf384a
3.93486e-41	1.50496	0.085	0.024	9.86154e-37	RG	kank1a
3.97418e-41	1.05818	0.222	0.102	9.96009e-37	RG	phka2
3.97795e-41	1.25368	0.156	0.061	9.96954e-37	RG	zgc:101540
4.08949e-41	1.87526	0.074	0.019	1.02491e-36	RG	e2f3
4.09822e-41	1.22213	0.181	0.076	1.02709e-36	RG	mtres1
4.26101e-41	0.659746	0.397	0.226	1.06789e-36	RG	caprin1a
4.58473e-41	1.13745	0.244	0.119	1.14903e-36	RG	rdh12
4.69198e-41	2.61405	0.033	0.005	1.1759e-36	RG	LOC129155808
4.85513e-41	1.94075	0.059	0.013	1.21679e-36	RG	raver1
6.2579e-41	1.65309	0.099	0.03	1.56835e-36	RG	araf
6.42217e-41	0.59496	0.29	0.145	1.60952e-36	RG	erfl3
6.7902e-41	1.06907	0.213	0.096	1.70176e-36	RG	bloc1s3
8.00418e-41	1.95799	0.066	0.016	2.00601e-36	RG	LOC107383558
8.12648e-41	0.996501	0.23	0.107	2.03666e-36	RG	LOC129164226
8.4659e-41	1.02363	0.218	0.1	2.12172e-36	RG	kctd5b
8.92899e-41	1.11723	0.179	0.075	2.23778e-36	RG	map3k4
9.10655e-41	0.68325	0.163	0.064	2.28228e-36	RG	plxnb1a
9.26129e-41	1.09032	0.197	0.086	2.32106e-36	RG	birc2
9.56725e-41	0.992591	0.236	0.111	2.39774e-36	RG	kif13ba
9.70931e-41	1.20657	0.133	0.048	2.43335e-36	RG	eml3
9.81101e-41	1.50182	0.122	0.042	2.45883e-36	RG	napepld
1.03101e-40	0.640206	0.399	0.226	2.58392e-36	RG	LOC107394134
1.04102e-40	0.749036	0.328	0.174	2.60899e-36	RG	ppm1bb
1.05656e-40	1.24423	0.149	0.057	2.64795e-36	RG	si:dkeyp-84f3.9
1.29493e-40	0.277404	0.637	0.381	3.24536e-36	RG	nova2
1.39257e-40	1.41884	0.13	0.047	3.49006e-36	RG	pnpla7a
1.63567e-40	0.365076	0.883	0.698	4.09932e-36	RG	KEG92-p03
1.7407e-40	1.41148	0.128	0.046	4.36255e-36	RG	tmem64
1.76139e-40	0.654922	0.351	0.189	4.4144e-36	RG	tmem63ba
1.93725e-40	1.42743	0.13	0.047	4.85514e-36	RG	LOC107393233
1.9659e-40	0.407385	0.634	0.399	4.92693e-36	RG	emc7b
2.05683e-40	0.969886	0.25	0.122	5.15483e-36	RG	dldh
2.10327e-40	1.6655	0.096	0.029	5.27121e-36	RG	LOC107395047
2.11095e-40	2.18996	0.044	0.008	5.29047e-36	RG	si:ch211-106h11.3
2.19002e-40	0.444499	0.53	0.327	5.48863e-36	RG	tefa
2.38354e-40	0.898004	0.26	0.127	5.97362e-36	RG	LOC107384830
2.43059e-40	2.07683	0.057	0.012	6.09154e-36	RG	LOC107375593
2.43811e-40	2.24239	0.046	0.009	6.11039e-36	RG	LOC107379328
2.54356e-40	2.60374	0.04	0.007	6.37467e-36	RG	igf1
2.61327e-40	1.05659	0.228	0.107	6.54938e-36	RG	dip2ba
2.71374e-40	1.53918	0.103	0.033	6.80118e-36	RG	ipo4
2.83739e-40	0.553403	0.479	0.289	7.11106e-36	RG	srsf5a
2.94186e-40	0.861934	0.273	0.136	7.37288e-36	RG	memo1
3.41638e-40	1.21847	0.153	0.06	8.56213e-36	RG	tyk2
3.63718e-40	1.02269	0.174	0.072	9.1155e-36	RG	LOC129166533
3.8557e-40	1.33098	0.15	0.059	9.66315e-36	RG	plekhm2
4.16366e-40	1.08068	0.222	0.103	1.0435e-35	RG	cdc34a
4.1943e-40	0.930424	0.221	0.101	1.05118e-35	RG	LOC107382661
4.33356e-40	2.12234	0.078	0.021	1.08608e-35	RG	hs3st1l1
4.45407e-40	0.451211	0.564	0.349	1.11628e-35	RG	usp10
4.8775e-40	0.95313	0.295	0.154	1.2224e-35	RG	polr2a
5.83882e-40	3.83237	0.018	0.002	1.46332e-35	RG	zpld1a
5.91387e-40	1.22001	0.163	0.066	1.48213e-35	RG	arl4ca
5.92202e-40	1.38046	0.129	0.047	1.48418e-35	RG	klhl21
6.44946e-40	0.829519	0.281	0.142	1.61636e-35	RG	tmem147
7.5928e-40	0.250647	0.311	0.155	1.90291e-35	RG	LOC107382443
7.94832e-40	0.704442	0.281	0.139	1.99201e-35	RG	rnd1b
8.36228e-40	1.29546	0.153	0.06	2.09576e-35	RG	mcee
8.79447e-40	1.21773	0.167	0.068	2.20407e-35	RG	LOC107377468
8.88567e-40	1.42614	0.117	0.04	2.22693e-35	RG	slc26a11
9.50097e-40	1.44099	0.119	0.041	2.38113e-35	RG	rela
1.0794e-39	0.637014	0.199	0.086	2.7052e-35	RG	mab21l1
1.08581e-39	0.821154	0.281	0.142	2.72126e-35	RG	eci1
1.17036e-39	3.76102	0.02	0.002	2.93315e-35	RG	chrna1
1.33589e-39	1.8033	0.071	0.018	3.34801e-35	RG	tstd3
1.47188e-39	1.39681	0.125	0.045	3.68882e-35	RG	cunh11orf54
1.55966e-39	0.51961	0.516	0.318	3.90881e-35	RG	znf318
1.59497e-39	1.23502	0.162	0.066	3.99731e-35	RG	LOC107387955
1.67993e-39	1.57598	0.096	0.03	4.21025e-35	RG	ngly1
1.68948e-39	2.33608	0.042	0.008	4.23418e-35	RG	igsf5b
1.83355e-39	3.37638	0.031	0.004	4.59524e-35	RG	si:dkey-183c6.7
1.87807e-39	1.50971	0.109	0.036	4.70681e-35	RG	txnl4b
1.94143e-39	1.12905	0.212	0.098	4.86562e-35	RG	sh2b1
2.02627e-39	1.31743	0.131	0.048	5.07824e-35	RG	prmt5
2.12684e-39	1.39995	0.147	0.057	5.3303e-35	RG	LOC107392450
2.12688e-39	1.96098	0.066	0.016	5.33039e-35	RG	mon1a
2.15419e-39	1.46156	0.132	0.049	5.39884e-35	RG	LOC107382758
2.17831e-39	1.22879	0.158	0.064	5.45929e-35	RG	brpf1
2.22785e-39	0.992461	0.222	0.103	5.58344e-35	RG	cdc14b
2.51474e-39	2.15091	0.057	0.013	6.30244e-35	RG	zgc:153993
2.53797e-39	0.976634	0.225	0.105	6.36065e-35	RG	wipf2b
2.5854e-39	0.734246	0.334	0.182	6.47953e-35	RG	LOC107379323
2.59754e-39	1.82324	0.07	0.018	6.50995e-35	RG	fam228a
2.65382e-39	4.41185	0.011	0.001	6.65102e-35	RG	ttll9
3.19716e-39	2.76621	0.042	0.008	8.01272e-35	RG	LOC107388098
3.24743e-39	0.597534	0.412	0.238	8.13872e-35	RG	btaf1
3.30765e-39	0.925784	0.252	0.124	8.28963e-35	RG	atxn7l1
3.73434e-39	1.10594	0.177	0.075	9.35899e-35	RG	rpf1
3.78258e-39	0.501824	0.466	0.276	9.4799e-35	RG	rab30
4.02255e-39	0.988736	0.212	0.097	1.00813e-34	RG	tesk1b
4.1105e-39	1.10576	0.181	0.078	1.03017e-34	RG	si:dkey-91m11.5
4.58022e-39	1.57426	0.059	0.014	1.14789e-34	RG	sprn2
4.59898e-39	1.349	0.103	0.033	1.1526e-34	RG	LOC107380993
5.25581e-39	2.24007	0.048	0.01	1.31721e-34	RG	cdc14ab
5.35526e-39	1.84885	0.06	0.014	1.34214e-34	RG	eva1ba
5.36529e-39	0.453443	0.751	0.611	1.34465e-34	RG	LOC129156072
6.12477e-39	1.49192	0.123	0.044	1.53499e-34	RG	mier2
6.60823e-39	0.711933	0.256	0.124	1.65616e-34	RG	sh2b3
6.7567e-39	1.08804	0.186	0.081	1.69336e-34	RG	tns2a
7.61401e-39	0.954196	0.223	0.105	1.90822e-34	RG	eps15
7.68684e-39	1.24442	0.096	0.03	1.92648e-34	RG	otx1
8.19402e-39	0.940776	0.226	0.106	2.05358e-34	RG	ciapin1
9.13345e-39	1.00649	0.209	0.096	2.28903e-34	RG	ano8b
9.39684e-39	1.38082	0.123	0.044	2.35504e-34	RG	clcn5b
9.57792e-39	1.21806	0.151	0.06	2.40042e-34	RG	usp49
1.02283e-38	0.842309	0.264	0.132	2.56342e-34	RG	ggh
1.02552e-38	0.62633	0.298	0.153	2.57016e-34	RG	LOC107375791
1.11819e-38	3.09361	0.018	0.002	2.8024e-34	RG	f2r
1.25794e-38	3.18434	0.021	0.002	3.15264e-34	RG	prtfdc1a
1.32286e-38	1.20991	0.163	0.067	3.31535e-34	RG	kif3b
1.4537e-38	1.00388	0.23	0.109	3.64325e-34	RG	suco
1.46757e-38	1.30492	0.135	0.051	3.67804e-34	RG	sugct
1.47125e-38	0.989073	0.352	0.2	3.68725e-34	RG	LOC107376476
1.52745e-38	1.66495	0.089	0.027	3.82811e-34	RG	pak4
1.53888e-38	1.16239	0.127	0.046	3.85675e-34	RG	rxrgb
1.59396e-38	1.62693	0.122	0.044	3.99477e-34	RG	enpp2
1.69629e-38	0.959113	0.221	0.103	4.25123e-34	RG	LOC107384162
1.69643e-38	0.893691	0.257	0.128	4.2516e-34	RG	hspa9
2.02684e-38	0.851314	0.277	0.142	5.07967e-34	RG	samd9l
2.16876e-38	0.564677	0.296	0.153	5.43536e-34	RG	LOC107383089
2.17238e-38	0.447458	0.559	0.354	5.44442e-34	RG	tmed10
2.21391e-38	1.2008	0.149	0.059	5.5485e-34	RG	tmem106c
2.53129e-38	4.51442	0.011	0.001	6.34391e-34	RG	LOC129153183
2.73096e-38	1.38094	0.119	0.042	6.84434e-34	RG	atp6v0a2b
3.07335e-38	3.79097	0.019	0.002	7.70243e-34	RG	fgf8b
3.18931e-38	2.69985	0.035	0.006	7.99304e-34	RG	LOC107392951
3.23437e-38	1.59752	0.098	0.031	8.10597e-34	RG	trafd1
3.25754e-38	1.18095	0.15	0.06	8.16404e-34	RG	mipepa
3.28281e-38	1.14092	0.135	0.051	8.22738e-34	RG	rarga
3.38187e-38	1.80305	0.076	0.021	8.47564e-34	RG	creld2
3.53485e-38	1.42801	0.104	0.034	8.85903e-34	RG	LOC107377190
3.57932e-38	1.36769	0.125	0.045	8.97049e-34	RG	nadk2
3.59329e-38	4.24847	0.01	0	9.0055e-34	RG	LOC107387878
3.78044e-38	0.173724	0.592	0.35	9.47453e-34	RG	pbx1a
3.87918e-38	1.13665	0.185	0.081	9.72199e-34	RG	cbsa
4.1758e-38	0.588123	0.431	0.255	1.04654e-33	RG	ndufa10
4.27604e-38	1.66608	0.083	0.024	1.07166e-33	RG	LOC107387199
4.66742e-38	0.770643	0.306	0.163	1.16975e-33	RG	agla
4.69257e-38	0.935236	0.229	0.109	1.17605e-33	RG	dnajb12a
4.93672e-38	0.936135	0.236	0.114	1.23724e-33	RG	mrpl16
4.96983e-38	0.414198	0.544	0.336	1.24554e-33	RG	LOC107378666
4.99026e-38	0.787979	0.328	0.18	1.25066e-33	RG	tomm22
5.25121e-38	1.3987	0.122	0.044	1.31606e-33	RG	fut11
5.60671e-38	0.661206	0.374	0.212	1.40515e-33	RG	lamtor3
5.78376e-38	0.556726	0.447	0.265	1.44953e-33	RG	sgk1
5.83638e-38	0.989667	0.208	0.095	1.46271e-33	RG	tnfaip1
5.99101e-38	1.05197	0.19	0.084	1.50147e-33	RG	map3k22
6.04166e-38	1.22251	0.137	0.052	1.51416e-33	RG	retsat.2
6.06043e-38	0.880206	0.255	0.127	1.51887e-33	RG	hapstr1a
6.08788e-38	3.73881	0.022	0.002	1.52575e-33	RG	LOC107373575
6.84871e-38	1.44748	0.077	0.021	1.71642e-33	RG	LOC107378088
6.96423e-38	0.755633	0.319	0.172	1.74538e-33	RG	LOC107386345
7.06485e-38	1.44338	0.11	0.038	1.77059e-33	RG	shld2
7.18588e-38	0.514769	0.425	0.248	1.80093e-33	RG	si:ch211-126j24.1
7.30507e-38	1.78401	0.048	0.01	1.8308e-33	RG	LOC107385930
7.8631e-38	1.15358	0.174	0.074	1.97065e-33	RG	LOC107390965
8.36729e-38	1.0204	0.19	0.084	2.09701e-33	RG	lipeb
8.41532e-38	1.91851	0.059	0.014	2.10905e-33	RG	dennd2c
8.8106e-38	1.43917	0.112	0.039	2.20811e-33	RG	rcc1l
8.95951e-38	0.954577	0.238	0.116	2.24543e-33	RG	rbm22
9.19666e-38	2.3194	0.048	0.01	2.30487e-33	RG	LOC107393924
9.24007e-38	1.72434	0.082	0.024	2.31575e-33	RG	si:ch211-107o10.3
9.80328e-38	1.84076	0.049	0.01	2.4569e-33	RG	prss35
9.84416e-38	1.10057	0.168	0.071	2.46714e-33	RG	samm50
1.02614e-37	1.2393	0.153	0.062	2.57171e-33	RG	LOC107389046
1.02959e-37	2.23366	0.044	0.009	2.58037e-33	RG	LOC107383213
1.03807e-37	0.581806	0.325	0.173	2.60161e-33	RG	LOC107396128
1.05736e-37	1.08469	0.172	0.073	2.64996e-33	RG	LOC107383278
1.08351e-37	3.94275	0.03	0.004	2.71549e-33	RG	LOC107383561
1.08929e-37	1.9252	0.067	0.017	2.72998e-33	RG	kremen1
1.11909e-37	1.0684	0.2	0.091	2.80465e-33	RG	dcaf13
1.17565e-37	1.02155	0.195	0.088	2.94642e-33	RG	LOC107395268
1.1885e-37	1.83753	0.076	0.021	2.97862e-33	RG	taf4a
1.23782e-37	3.17428	0.022	0.002	3.10222e-33	RG	myot
1.288e-37	3.22564	0.024	0.003	3.22798e-33	RG	abi3bpb
1.40181e-37	1.53168	0.097	0.031	3.51322e-33	RG	LOC107378632
1.41934e-37	1.06373	0.181	0.078	3.55715e-33	RG	LOC107396651
1.45263e-37	1.7841	0.08	0.023	3.64057e-33	RG	rnf115b
1.49476e-37	2.65862	0.052	0.011	3.74617e-33	RG	col8a2
1.51058e-37	0.888382	0.273	0.14	3.78581e-33	RG	adprs
1.5375e-37	0.383065	0.613	0.385	3.85328e-33	RG	clip3
1.55667e-37	0.986334	0.163	0.067	3.90133e-33	RG	dtnba
1.67958e-37	0.377736	0.689	0.47	4.20935e-33	RG	ndufb5
1.74901e-37	1.27853	0.134	0.051	4.38337e-33	RG	pld2
1.82425e-37	1.34172	0.152	0.062	4.57194e-33	RG	scamp2
1.8886e-37	1.25103	0.131	0.049	4.7332e-33	RG	lipf
1.89599e-37	2.87706	0.028	0.004	4.75174e-33	RG	LOC107374267
1.94697e-37	1.03598	0.188	0.083	4.8795e-33	RG	rorca
1.97195e-37	1.29048	0.143	0.056	4.94209e-33	RG	cgrrf1
1.98043e-37	0.857045	0.277	0.143	4.96335e-33	RG	si:ch211-140b10.6
2.10973e-37	0.843578	0.264	0.133	5.28741e-33	RG	jak1
2.22662e-37	0.861725	0.248	0.122	5.58035e-33	RG	asb13a.1
2.40144e-37	0.630469	0.264	0.13	6.01849e-33	RG	LOC107378276
2.48765e-37	3.43714	0.017	0.001	6.23456e-33	RG	tjp3
2.58486e-37	1.04488	0.179	0.078	6.47818e-33	RG	slc6a8
2.67044e-37	0.100998	0.398	0.222	6.69265e-33	RG	lrrc4ca
2.6829e-37	2.0339	0.058	0.014	6.72389e-33	RG	neil3
2.69455e-37	0.895673	0.232	0.112	6.75307e-33	RG	LOC107390024
2.75909e-37	0.945853	0.232	0.112	6.91483e-33	RG	sdhaf2
2.93491e-37	1.37669	0.12	0.043	7.35548e-33	RG	unc45a
2.95075e-37	1.13542	0.167	0.07	7.39516e-33	RG	aasdhppt
2.9526e-37	0.713447	0.308	0.163	7.39981e-33	RG	hmgcl
3.16441e-37	1.1232	0.175	0.075	7.93065e-33	RG	cpvl
3.27673e-37	0.928175	0.236	0.115	8.21214e-33	RG	rab35b
3.40373e-37	1.374	0.141	0.056	8.53043e-33	RG	LOC107384420
3.59619e-37	0.923229	0.218	0.102	9.01276e-33	RG	nudcd2
3.81286e-37	0.827959	0.127	0.046	9.55579e-33	RG	LOC107384947
4.0708e-37	1.37596	0.122	0.044	1.02022e-32	RG	nagpa
4.10041e-37	0.361019	0.531	0.322	1.02764e-32	RG	vdac1
4.32773e-37	0.913025	0.227	0.109	1.08462e-32	RG	gbe1b
4.37968e-37	1.17425	0.196	0.09	1.09764e-32	RG	dstyk
4.46776e-37	0.48063	0.572	0.37	1.11971e-32	RG	ndufa2
4.5336e-37	0.861747	0.188	0.083	1.13621e-32	RG	LOC107386590
6.05589e-37	0.909426	0.247	0.123	1.51773e-32	RG	mrps22
6.27932e-37	1.29131	0.127	0.047	1.57372e-32	RG	pm20d1.2
6.52216e-37	1.20876	0.137	0.053	1.63458e-32	RG	LOC129163669
6.59464e-37	0.971466	0.25	0.126	1.65275e-32	RG	LOC129154546
6.83279e-37	1.87661	0.059	0.014	1.71243e-32	RG	epha2b
7.14145e-37	1.23837	0.148	0.059	1.78979e-32	RG	si:ch211-214j24.10
7.20283e-37	0.982642	0.222	0.106	1.80517e-32	RG	LOC107384146
7.66586e-37	0.785686	0.314	0.171	1.92122e-32	RG	slc30a6
7.90783e-37	1.13792	0.158	0.065	1.98186e-32	RG	atg9a
8.56085e-37	1.41559	0.103	0.035	2.14552e-32	RG	LOC107376898
8.92524e-37	0.892588	0.131	0.049	2.23684e-32	RG	dio3a
9.86781e-37	2.56536	0.12	0.045	2.47307e-32	RG	adamtsl7
9.95805e-37	0.79318	0.293	0.155	2.49569e-32	RG	map3k7
1.05639e-36	1.01574	0.195	0.088	2.64752e-32	RG	LOC107374592
1.07274e-36	1.06635	0.201	0.093	2.68849e-32	RG	LOC107395800
1.08879e-36	1.79834	0.063	0.016	2.72873e-32	RG	LOC107373495
1.25724e-36	0.611173	0.195	0.087	3.15089e-32	RG	s100v2
1.2704e-36	0.710261	0.315	0.171	3.18386e-32	RG	polr2g
1.28569e-36	1.03771	0.188	0.084	3.22219e-32	RG	slc41a2b
1.5318e-36	0.4812	0.278	0.142	3.839e-32	RG	man1a1
1.5693e-36	0.440001	0.537	0.336	3.93297e-32	RG	srsf7a
1.63043e-36	0.712897	0.259	0.129	4.08618e-32	RG	dapk1
1.63202e-36	1.24579	0.144	0.058	4.09016e-32	RG	LOC129163459
1.69181e-36	0.520606	0.478	0.293	4.24001e-32	RG	pfdn1
1.69885e-36	1.68184	0.029	0.004	4.25766e-32	RG	LOC107394162
1.72942e-36	1.35239	0.118	0.043	4.33427e-32	RG	LOC107374651
1.80897e-36	1.5515	0.093	0.029	4.53364e-32	RG	raf1a
1.81876e-36	1.0491	0.195	0.089	4.55817e-32	RG	LOC107395716
1.81968e-36	3.53931	0.015	0.001	4.56047e-32	RG	atp2a1l
1.87565e-36	1.06076	0.153	0.062	4.70077e-32	RG	LOC107385317
2.01833e-36	1.1007	0.181	0.08	5.05835e-32	RG	nup35
2.21356e-36	1.24574	0.139	0.054	5.54762e-32	RG	zgc:113278
2.403e-36	0.377412	0.649	0.43	6.02239e-32	RG	LOC107379418
2.5286e-36	0.881414	0.217	0.102	6.33718e-32	RG	atp11b
2.63011e-36	0.455479	0.484	0.296	6.59159e-32	RG	ccdc124
2.74146e-36	1.17608	0.158	0.066	6.87066e-32	RG	nicn1
2.7432e-36	2.51027	0.025	0.003	6.87501e-32	RG	LOC129163016
2.82524e-36	1.43601	0.111	0.039	7.08062e-32	RG	chkb
3.62241e-36	2.04771	0.061	0.015	9.07849e-32	RG	LOC129163493
3.78575e-36	1.37395	0.105	0.036	9.48784e-32	RG	LOC107375227
3.95763e-36	1.22672	0.155	0.064	9.91862e-32	RG	kat2a
3.96893e-36	1.58669	0.085	0.026	9.94692e-32	RG	recql4
4.0933e-36	2.9634	0.029	0.004	1.02586e-31	RG	LOC107377597
4.09636e-36	0.798338	0.275	0.143	1.02663e-31	RG	hif1aa
4.44886e-36	0.868748	0.227	0.109	1.11497e-31	RG	ppip5k1a
4.63173e-36	0.916341	0.232	0.114	1.1608e-31	RG	LOC129165513
4.72373e-36	1.88615	0.06	0.015	1.18386e-31	RG	wnk4a
4.92347e-36	1.55483	0.089	0.028	1.23392e-31	RG	LOC129161852
5.13996e-36	2.20239	0.047	0.01	1.28818e-31	RG	cspg4ba
5.19534e-36	0.131896	0.232	0.112	1.30206e-31	RG	ptprfa
5.21931e-36	0.940372	0.22	0.106	1.30806e-31	RG	urm1
5.28155e-36	0.774561	0.282	0.148	1.32366e-31	RG	LOC107375956
5.37359e-36	0.826307	0.205	0.094	1.34673e-31	RG	LOC107380447
5.39738e-36	0.718224	0.244	0.12	1.35269e-31	RG	uchl1
5.62629e-36	0.627487	0.38	0.22	1.41006e-31	RG	serbp1b
5.92442e-36	0.598934	0.365	0.207	1.48478e-31	RG	cnpy3
6.25313e-36	0.96801	0.18	0.079	1.56716e-31	RG	LOC107390461
6.81334e-36	1.07813	0.241	0.121	1.70756e-31	RG	cradd
6.98015e-36	0.452646	0.502	0.311	1.74936e-31	RG	ewsr1b
7.00349e-36	1.61588	0.075	0.021	1.75521e-31	RG	pign
7.1933e-36	0.588776	0.363	0.204	1.80278e-31	RG	tmem218
7.47522e-36	1.20565	0.143	0.057	1.87344e-31	RG	dis3
7.73709e-36	0.613439	0.387	0.225	1.93907e-31	RG	LOC129157262
8.15226e-36	1.41513	0.117	0.042	2.04312e-31	RG	zgc:123010
8.23521e-36	0.63495	0.375	0.218	2.06391e-31	RG	ankhd1
8.28915e-36	1.60173	0.095	0.031	2.07743e-31	RG	smchd1
8.90063e-36	0.794792	0.313	0.172	2.23068e-31	RG	pnpla6
9.45842e-36	0.763151	0.266	0.136	2.37047e-31	RG	LOC107384318
9.73457e-36	0.551557	0.416	0.246	2.43968e-31	RG	cltca
1.08746e-35	0.132062	0.524	0.302	2.72538e-31	RG	gria1a
1.11205e-35	0.527544	0.389	0.224	2.78703e-31	RG	ssb
1.11965e-35	1.02781	0.173	0.075	2.80606e-31	RG	atf1
1.16437e-35	1.47585	0.095	0.031	2.91814e-31	RG	rad54b
1.18159e-35	0.398999	0.464	0.272	2.96131e-31	RG	LOC107396780
1.31868e-35	1.10172	0.167	0.072	3.30489e-31	RG	gan
1.4304e-35	1.385	0.125	0.047	3.58486e-31	RG	krt222
1.50073e-35	0.349164	0.816	0.618	3.76114e-31	RG	clk4a
1.62066e-35	0.434222	0.593	0.38	4.0617e-31	RG	ssr3
1.64854e-35	0.752197	0.292	0.156	4.13156e-31	RG	zgc:112982
1.68121e-35	1.68946	0.078	0.023	4.21346e-31	RG	LOC107385672
1.87444e-35	1.93456	0.062	0.016	4.69772e-31	RG	angel1
2.09623e-35	0.795741	0.301	0.165	5.25358e-31	RG	mlf2
2.2921e-35	1.14986	0.163	0.069	5.74446e-31	RG	uso1
2.45254e-35	1.40049	0.112	0.04	6.14656e-31	RG	gpx8
2.48891e-35	0.423059	0.953	0.864	6.2377e-31	RG	rpl10a
2.52841e-35	1.02155	0.161	0.068	6.3367e-31	RG	ephx5
2.56544e-35	1.09454	0.168	0.073	6.42951e-31	RG	LOC107376797
2.62317e-35	1.6623	0.086	0.027	6.57419e-31	RG	rab11al
2.79047e-35	1.95352	0.055	0.013	6.99348e-31	RG	LOC107390516
2.82959e-35	1.02829	0.127	0.048	7.09152e-31	RG	LOC107380960
2.92272e-35	0.83106	0.233	0.114	7.32492e-31	RG	si:dkey-16l2.16
2.93315e-35	2.35776	0.036	0.006	7.35107e-31	RG	LOC107383346
3.1442e-35	2.9123	0.033	0.005	7.87999e-31	RG	chrd
3.20433e-35	0.893084	0.225	0.109	8.03069e-31	RG	LOC129162893
3.34247e-35	0.854591	0.245	0.123	8.37689e-31	RG	cdk9
3.46872e-35	0.173145	0.356	0.188	8.69331e-31	RG	gsta.1
3.54694e-35	1.71911	0.078	0.023	8.88935e-31	RG	slc25a21
3.83215e-35	4.29286	0.01	0	9.60413e-31	RG	LOC107391845
3.88667e-35	1.52986	0.088	0.028	9.74077e-31	RG	triobpb
3.94632e-35	0.982804	0.182	0.081	9.89026e-31	RG	cxadr
4.36919e-35	1.49946	0.11	0.039	1.09501e-30	RG	ints6
4.42341e-35	1.23345	0.142	0.057	1.10859e-30	RG	aass
4.47994e-35	0.834197	0.255	0.13	1.12276e-30	RG	rragca
4.555e-35	0.238715	0.84	0.583	1.14157e-30	RG	LOC107379577
4.611e-35	1.05508	0.166	0.071	1.15561e-30	RG	si:ch211-214p13.3
4.64347e-35	2.42482	0.039	0.007	1.16375e-30	RG	ttn.2
4.68088e-35	1.5104	0.098	0.033	1.17312e-30	RG	atp13a1
4.76161e-35	0.397542	0.565	0.358	1.19335e-30	RG	prmt1
4.84023e-35	1.13068	0.166	0.072	1.21306e-30	RG	ptbp1b
5.20255e-35	0.610618	0.371	0.214	1.30386e-30	RG	pfdn2
5.28266e-35	0.997547	0.195	0.09	1.32394e-30	RG	clk2a
5.31609e-35	1.08833	0.182	0.082	1.33232e-30	RG	LOC107389322
5.53798e-35	1.85679	0.065	0.017	1.38793e-30	RG	LOC129154778
5.97328e-35	0.852338	0.251	0.128	1.49702e-30	RG	LOC107384305
6.10243e-35	1.22092	0.154	0.064	1.52939e-30	RG	prkd3
6.19769e-35	0.771574	0.346	0.2	1.55326e-30	RG	wdfy3
6.75107e-35	1.08132	0.134	0.052	1.69195e-30	RG	adam8b
6.7578e-35	2.26432	0.039	0.007	1.69364e-30	RG	soul5
7.01211e-35	0.745409	0.3	0.163	1.75737e-30	RG	LOC107391461
8.19145e-35	0.421758	0.426	0.253	2.05294e-30	RG	fut8b
8.20176e-35	1.2864	0.13	0.05	2.05553e-30	RG	LOC107376515
8.42911e-35	0.54527	0.353	0.199	2.1125e-30	RG	rnf213a
8.48053e-35	0.356132	0.227	0.108	2.12539e-30	RG	LOC107393031
9.50934e-35	0.979454	0.22	0.107	2.38323e-30	RG	bcl2l13
1.02031e-34	1.35836	0.117	0.043	2.55711e-30	RG	pomt2
1.04685e-34	0.746708	0.291	0.156	2.62361e-30	RG	trib2
1.10061e-34	1.37289	0.104	0.036	2.75835e-30	RG	pard6b
1.11083e-34	1.0265	0.187	0.086	2.78397e-30	RG	mtf1
1.15102e-34	0.736855	0.269	0.14	2.88469e-30	RG	zdhhc18b
1.18298e-34	1.24665	0.133	0.052	2.9648e-30	RG	gtf3c6
1.20359e-34	0.568316	0.419	0.253	3.01645e-30	RG	kmt2ca
1.23817e-34	0.827444	0.266	0.139	3.10311e-30	RG	taok1a
1.24364e-34	0.736636	0.285	0.152	3.11681e-30	RG	ptpn9a
1.25456e-34	1.21512	0.141	0.057	3.14418e-30	RG	tfdp1a
1.25713e-34	1.14694	0.158	0.067	3.15061e-30	RG	LOC107386223
1.30744e-34	1.46437	0.103	0.036	3.27671e-30	RG	gra
1.37515e-34	0.95728	0.187	0.085	3.44641e-30	RG	mgat4a
1.38701e-34	1.10181	0.158	0.067	3.47612e-30	RG	galnt11
1.41008e-34	1.14751	0.166	0.072	3.53394e-30	RG	ecsit
1.465e-34	3.75953	0.012	0.001	3.67158e-30	RG	LOC129153596
1.60402e-34	0.78491	0.239	0.119	4.02e-30	RG	LOC107389970
1.7809e-34	0.526924	0.31	0.166	4.46329e-30	RG	LOC107388590
1.79902e-34	0.956639	0.194	0.09	4.50871e-30	RG	tram1
1.84596e-34	1.50698	0.094	0.031	4.62634e-30	RG	btr33
1.85445e-34	1.10765	0.165	0.072	4.64762e-30	RG	LOC107397182
1.95532e-34	0.801229	0.297	0.163	4.90042e-30	RG	cers4b
2.00895e-34	2.67594	0.028	0.004	5.03484e-30	RG	waif2
2.01995e-34	0.904545	0.209	0.1	5.0624e-30	RG	smu1a
2.22801e-34	0.73608	0.165	0.071	5.58385e-30	RG	LOC107379184
2.25691e-34	1.72211	0.314	0.19	5.65627e-30	RG	grm3
2.40354e-34	0.378023	0.446	0.261	6.02376e-30	RG	gatad2ab
2.41737e-34	1.05615	0.172	0.076	6.0584e-30	RG	med23
2.66056e-34	0.859704	0.271	0.144	6.6679e-30	RG	scaf11
2.78677e-34	0.380329	0.641	0.427	6.9842e-30	RG	LOC107383440
3.01144e-34	0.810787	0.3	0.166	7.54726e-30	RG	LOC107375755
3.04786e-34	1.49523	0.089	0.029	7.63855e-30	RG	ppt2b
3.31792e-34	0.385084	0.356	0.199	8.31536e-30	RG	irs2b
3.40208e-34	0.594507	0.367	0.212	8.52629e-30	RG	larp4b
3.68608e-34	1.32056	0.118	0.044	9.23806e-30	RG	aarsd1
4.24662e-34	0.738311	0.281	0.15	1.06429e-29	RG	znf865
4.33893e-34	0.700315	0.333	0.189	1.08742e-29	RG	commd10
4.6373e-34	0.731927	0.306	0.17	1.1622e-29	RG	nufip2
4.75114e-34	1.13363	0.151	0.063	1.19073e-29	RG	LOC107388192
4.9543e-34	1.01394	0.179	0.081	1.24165e-29	RG	ift80
4.96543e-34	0.639261	0.323	0.18	1.24444e-29	RG	sgms1a
4.97359e-34	1.31026	0.122	0.046	1.24648e-29	RG	kctd10
4.99178e-34	0.712218	0.273	0.144	1.25104e-29	RG	carhsp1
5.86452e-34	3.89852	0.012	0.001	1.46977e-29	RG	si:ch73-95l15.5
6.26926e-34	1.59567	0.085	0.027	1.5712e-29	RG	acads
6.29778e-34	0.81285	0.256	0.133	1.57835e-29	RG	cdip1
6.48034e-34	0.462504	0.494	0.311	1.6241e-29	RG	bud31
6.55808e-34	0.527349	0.273	0.146	1.64359e-29	RG	msmo1
6.94001e-34	0.863068	0.258	0.135	1.73931e-29	RG	mrpl17
7.03714e-34	1.03911	0.193	0.09	1.76365e-29	RG	stx12
7.53768e-34	0.433222	0.41	0.24	1.88909e-29	RG	srgap3
7.57106e-34	0.363646	0.516	0.323	1.89746e-29	RG	spcs3
7.68656e-34	1.13997	0.143	0.059	1.92641e-29	RG	LOC107397349
7.84417e-34	1.03837	0.172	0.076	1.96591e-29	RG	adnp2b
8.05294e-34	0.588111	0.433	0.264	2.01823e-29	RG	tsc22d3
8.29772e-34	0.942263	0.199	0.094	2.07957e-29	RG	sqor
8.30759e-34	0.684726	0.306	0.168	2.08205e-29	RG	vps28
8.38857e-34	0.668202	0.32	0.179	2.10234e-29	RG	bmpr2b
8.46589e-34	0.342547	0.111	0.04	2.12172e-29	RG	tnfaip6
8.49975e-34	0.404142	0.569	0.371	2.13021e-29	RG	ndufs7
8.73751e-34	1.10386	0.157	0.067	2.1898e-29	RG	acad8
8.7657e-34	0.782383	0.276	0.147	2.19686e-29	RG	stox2a
8.76872e-34	0.827826	0.267	0.141	2.19762e-29	RG	KEG92-p05
9.90026e-34	0.343991	0.737	0.502	2.4812e-29	RG	ppib
1.00448e-33	3.67488	0.014	0.001	2.51743e-29	RG	LOC107384567
1.03357e-33	1.03815	0.152	0.064	2.59032e-29	RG	LOC107390447
1.05881e-33	1.55408	0.092	0.03	2.65359e-29	RG	iars2
1.06281e-33	1.11497	0.162	0.07	2.66361e-29	RG	gna13b
1.07958e-33	1.19436	0.135	0.054	2.70563e-29	RG	tmem222b
1.13625e-33	2.54279	0.035	0.006	2.84767e-29	RG	odad3
1.32095e-33	1.27049	0.12	0.045	3.31057e-29	RG	LOC107392406
1.35755e-33	1.2436	0.072	0.021	3.40229e-29	RG	LOC107379128
1.36321e-33	1.12851	0.173	0.078	3.41648e-29	RG	sf3a2
1.4195e-33	0.673873	0.281	0.149	3.55755e-29	RG	LOC107384394
1.43112e-33	0.691409	0.314	0.175	3.58668e-29	RG	prdx6
1.645e-33	1.18415	0.167	0.074	4.1227e-29	RG	rnf213b
1.67108e-33	0.35881	0.305	0.162	4.18806e-29	RG	arid5b
1.74468e-33	0.498791	0.31	0.167	4.37252e-29	RG	LOC107396052
1.86579e-33	1.25357	0.103	0.036	4.67604e-29	RG	hhip
2.02058e-33	1.0571	0.133	0.053	5.06397e-29	RG	LOC107395763
2.34507e-33	1.53505	0.086	0.028	5.87722e-29	RG	tex30
2.35131e-33	0.47839	0.484	0.303	5.89286e-29	RG	LOC107374808
2.39619e-33	0.908239	0.2	0.095	6.00533e-29	RG	tmem110l
2.5072e-33	1.12719	0.157	0.068	6.28354e-29	RG	aco1
2.51193e-33	1.22393	0.14	0.057	6.29541e-29	RG	LOC107374843
2.71246e-33	1.89198	0.045	0.01	6.79796e-29	RG	plcd4b
2.74799e-33	0.398705	0.357	0.2	6.88701e-29	RG	LOC107375422
2.80833e-33	0.26896	0.247	0.123	7.03824e-29	RG	rgl1
2.82701e-33	2.2487	0.037	0.007	7.08506e-29	RG	LOC129164593
2.87026e-33	1.19234	0.153	0.065	7.19344e-29	RG	nudt22
2.91678e-33	3.07785	0.016	0.002	7.31004e-29	RG	LOC107373474
3.19389e-33	0.42586	0.552	0.358	8.00453e-29	RG	ndufb9
3.7034e-33	1.0114	0.136	0.055	9.28146e-29	RG	pdlim1
3.78093e-33	0.794727	0.231	0.115	9.47576e-29	RG	tmem170a
3.80764e-33	1.2865	0.115	0.043	9.54271e-29	RG	atg4c
3.8247e-33	0.735698	0.297	0.164	9.58547e-29	RG	LOC107391154
3.95565e-33	3.2054	0.02	0.002	9.91365e-29	RG	ccdc30
3.99986e-33	0.959988	0.2	0.096	1.00244e-28	RG	stk11ip
4.19714e-33	0.865348	0.215	0.105	1.05189e-28	RG	taf11
4.6072e-33	0.637227	0.374	0.223	1.15466e-28	RG	ankrd46b
4.72578e-33	0.761258	0.3	0.167	1.18438e-28	RG	selenot2
4.80457e-33	0.68337	0.234	0.118	1.20412e-28	RG	rras2
4.93708e-33	1.16132	0.158	0.069	1.23733e-28	RG	olah
4.98695e-33	0.861077	0.219	0.108	1.24983e-28	RG	si:ch211-114c12.2
5.04291e-33	0.723828	0.224	0.11	1.26385e-28	RG	igf1ra
5.31246e-33	0.549476	0.42	0.255	1.33141e-28	RG	myo18ab
5.42202e-33	3.52203	0.017	0.002	1.35887e-28	RG	LOC129162994
5.66272e-33	1.46935	0.08	0.025	1.41919e-28	RG	baiap2l1b
5.67756e-33	0.752205	0.275	0.147	1.42291e-28	RG	ext2
5.84532e-33	0.709652	0.39	0.243	1.46495e-28	RG	LOC107395379
5.87923e-33	1.73331	0.109	0.041	1.47345e-28	RG	LOC107388660
6.7709e-33	1.28114	0.128	0.051	1.69692e-28	RG	pnpla8
6.79246e-33	1.59722	0.074	0.022	1.70233e-28	RG	phtf1
7.60286e-33	0.248593	0.959	0.843	1.90543e-28	RG	pa2g4b
7.63617e-33	1.30404	0.123	0.048	1.91378e-28	RG	cunh18orf21
7.77256e-33	0.617501	0.309	0.171	1.94796e-28	RG	rnf217
7.92336e-33	0.634738	0.324	0.183	1.98575e-28	RG	csnk1da
8.08352e-33	0.943893	0.183	0.084	2.02589e-28	RG	trim25
8.53411e-33	0.874948	0.216	0.106	2.13882e-28	RG	txndc17
8.87931e-33	1.14733	0.145	0.061	2.22533e-28	RG	LOC107385098
9.8121e-33	0.439145	0.45	0.275	2.45911e-28	RG	cpne1
1.03754e-32	1.64463	0.076	0.023	2.60029e-28	RG	LOC107392988
1.03902e-32	1.08648	0.167	0.074	2.60398e-28	RG	zgc:113149
1.098e-32	0.40681	0.493	0.31	2.75182e-28	RG	eif5
1.22645e-32	0.902481	0.261	0.14	3.07373e-28	RG	larp1
1.23419e-32	1.36141	0.112	0.042	3.09312e-28	RG	spata2
1.35002e-32	0.716461	0.245	0.125	3.38342e-28	RG	lrp10
1.35668e-32	1.42601	0.098	0.034	3.40012e-28	RG	slc25a26
1.38787e-32	1.62963	0.082	0.026	3.47827e-28	RG	xkr8.3
1.47213e-32	0.664943	0.319	0.18	3.68944e-28	RG	wtap
1.52234e-32	0.349905	0.571	0.371	3.81529e-28	RG	kiaa1191
1.6493e-32	0.938718	0.195	0.092	4.13347e-28	RG	zc3hc1
1.69544e-32	2.54803	0.028	0.004	4.24911e-28	RG	cfap43
1.69908e-32	0.224406	0.843	0.651	4.25823e-28	RG	LOC107397073
1.89187e-32	0.355009	0.704	0.475	4.74141e-28	RG	selenof
1.89775e-32	0.893441	0.209	0.102	4.75615e-28	RG	LOC107387310
1.98245e-32	0.733498	0.271	0.145	4.96841e-28	RG	LOC107384259
2.02039e-32	1.15722	0.147	0.062	5.06351e-28	RG	LOC107397116
2.1129e-32	0.1071	0.856	0.643	5.29536e-28	RG	zbtb20
2.33606e-32	1.39359	0.107	0.039	5.85464e-28	RG	exd2
2.41169e-32	0.984738	0.173	0.078	6.04417e-28	RG	abhd4
2.43476e-32	3.39079	0.014	0.001	6.10199e-28	RG	LOC107382555
2.56819e-32	0.850101	0.189	0.089	6.43639e-28	RG	arhgef10
2.58459e-32	1.0267	0.176	0.081	6.4775e-28	RG	LOC129161859
2.80099e-32	1.13543	0.143	0.06	7.01985e-28	RG	lcmt2
3.05759e-32	1.33377	0.099	0.035	7.66292e-28	RG	rgn
3.13193e-32	1.92881	0.092	0.031	7.84923e-28	RG	zgc:153031
3.25818e-32	0.252063	0.488	0.3	8.16566e-28	RG	ca16b
3.41836e-32	0.936546	0.201	0.097	8.56708e-28	RG	emc8
3.61055e-32	1.03973	0.166	0.074	9.04875e-28	RG	trim105
3.88461e-32	0.833487	0.208	0.101	9.7356e-28	RG	sbds
3.95986e-32	0.520745	0.167	0.075	9.92419e-28	RG	si:ch73-335l21.4
4.37554e-32	0.832461	0.212	0.104	1.0966e-27	RG	nck1b
4.4638e-32	1.82992	0.048	0.011	1.11872e-27	RG	fezf2
4.62042e-32	1.06476	0.172	0.078	1.15797e-27	RG	crk
4.72742e-32	0.852501	0.227	0.115	1.18479e-27	RG	g3bp1
4.76851e-32	0.440944	0.365	0.211	1.19508e-27	RG	tspan9a
4.8667e-32	2.1221	0.045	0.01	1.21969e-27	RG	LOC107390254
5.00536e-32	0.828655	0.206	0.1	1.25444e-27	RG	LOC107386570
5.32272e-32	0.725903	0.251	0.131	1.33398e-27	RG	rubcn
5.53409e-32	1.5685	0.062	0.017	1.38695e-27	RG	egfra
5.85543e-32	0.83539	0.221	0.11	1.46749e-27	RG	LOC107386750
5.89772e-32	2.90285	0.028	0.004	1.47809e-27	RG	ca6
6.07199e-32	3.50996	0.013	0.001	1.52176e-27	RG	LOC129154863
6.13407e-32	1.37997	0.1	0.036	1.53732e-27	RG	pcmtl
6.23713e-32	1.24406	0.125	0.05	1.56315e-27	RG	abtb2b
6.36748e-32	0.367713	0.339	0.193	1.59582e-27	RG	adgrl2a
6.74262e-32	0.644224	0.314	0.177	1.68984e-27	RG	usf1
6.87594e-32	0.856555	0.239	0.124	1.72325e-27	RG	timm17a
6.94565e-32	0.383289	0.554	0.355	1.74072e-27	RG	pebp1
7.05747e-32	0.475959	0.416	0.252	1.76874e-27	RG	ndufb11
7.09275e-32	0.959175	0.188	0.089	1.77758e-27	RG	LOC129154097
7.17715e-32	0.995582	0.187	0.089	1.79874e-27	RG	LOC107378096
7.27597e-32	0.688545	0.305	0.171	1.8235e-27	RG	LOC107393321
7.29897e-32	0.578998	0.366	0.217	1.82927e-27	RG	rbm25b
7.61426e-32	1.21808	0.131	0.053	1.90829e-27	RG	LOC129163058
7.67782e-32	0.913339	0.218	0.109	1.92422e-27	RG	exd3
7.70924e-32	1.11837	0.141	0.059	1.93209e-27	RG	lrp6
7.73938e-32	1.21882	0.135	0.055	1.93964e-27	RG	washc4
8.20793e-32	1.25148	0.107	0.039	2.05707e-27	RG	LOC107392594
8.72909e-32	0.217492	0.597	0.396	2.18768e-27	RG	LOC107394017
9.05941e-32	1.24929	0.129	0.052	2.27047e-27	RG	pigq
9.12884e-32	0.828225	0.227	0.114	2.28787e-27	RG	msrb1b
9.71522e-32	0.6066	0.177	0.08	2.43483e-27	RG	btbd3b
1.03812e-31	0.677249	0.24	0.123	2.60173e-27	RG	elf1
1.04928e-31	1.40852	0.102	0.037	2.6297e-27	RG	uhmk1
1.10768e-31	1.54282	0.083	0.027	2.77608e-27	RG	tap1
1.133e-31	0.43192	0.511	0.331	2.83953e-27	RG	tmed7
1.13346e-31	1.82934	0.062	0.017	2.84069e-27	RG	mfsd10
1.15053e-31	1.74213	0.18	0.087	2.88346e-27	RG	tmem275a
1.15793e-31	2.3022	0.036	0.007	2.902e-27	RG	LOC129163635
1.15974e-31	0.814052	0.241	0.125	2.90655e-27	RG	LOC107394545
1.1766e-31	1.01516	0.131	0.053	2.94879e-27	RG	pdzrn3b
1.37409e-31	1.5979	0.078	0.024	3.44375e-27	RG	atad3
1.38692e-31	1.64386	0.072	0.022	3.4759e-27	RG	LOC107372380
1.5029e-31	0.564969	0.381	0.229	3.76656e-27	RG	LOC107384924
1.67692e-31	0.60849	0.307	0.171	4.20269e-27	RG	sod2
1.77015e-31	2.00746	0.047	0.011	4.43635e-27	RG	LOC107392973
1.79803e-31	0.272439	0.747	0.518	4.50622e-27	RG	chd2
1.85098e-31	0.9795	0.188	0.089	4.63892e-27	RG	pmm2
1.89965e-31	3.12775	0.019	0.002	4.76089e-27	RG	LOC107387113
1.91726e-31	1.06975	0.162	0.072	4.80504e-27	RG	npm3
1.94278e-31	0.326926	0.521	0.328	4.86899e-27	RG	actn4
1.97455e-31	0.648065	0.327	0.188	4.94862e-27	RG	atxn2
1.99617e-31	0.173993	0.514	0.309	5.0028e-27	RG	LOC107380714
2.27873e-31	3.03917	0.018	0.002	5.71094e-27	RG	LOC129163277
2.62126e-31	0.955688	0.137	0.057	6.56941e-27	RG	LOC107395745
2.86448e-31	0.911734	0.203	0.1	7.17897e-27	RG	prkaa1
3.04115e-31	1.75241	0.061	0.017	7.62173e-27	RG	LOC129163034
3.04799e-31	1.79913	0.062	0.017	7.63888e-27	RG	slc39a13
3.27189e-31	1.18712	0.107	0.039	8.20002e-27	RG	LOC107392815
3.29358e-31	1.43213	0.145	0.063	8.25436e-27	RG	pom121
3.34198e-31	0.793125	0.26	0.14	8.37567e-27	RG	polr2c
3.34949e-31	1.09391	0.114	0.044	8.39449e-27	RG	cbx8b
3.38529e-31	0.388873	0.409	0.248	8.48422e-27	RG	bcl2l1
3.97004e-31	1.1891	0.131	0.054	9.94972e-27	RG	traf7
4.01797e-31	0.789566	0.25	0.132	1.00698e-26	RG	ebna1bp2
4.07112e-31	1.28971	0.122	0.049	1.0203e-26	RG	tsen54
4.80784e-31	2.58296	0.029	0.005	1.20494e-26	RG	LOC107382631
5.16014e-31	0.656927	0.209	0.101	1.29323e-26	RG	rpz4
5.28642e-31	1.16997	0.128	0.052	1.32488e-26	RG	mdm1
5.69766e-31	1.08054	0.362	0.224	1.42795e-26	RG	gria4a
5.75097e-31	2.23487	0.045	0.01	1.44131e-26	RG	plekhh1
5.91688e-31	0.674438	0.292	0.163	1.48289e-26	RG	rtf2
6.05527e-31	1.03572	0.181	0.086	1.51757e-26	RG	galt
6.06547e-31	0.725377	0.277	0.152	1.52013e-26	RG	sec63
6.81414e-31	0.948998	0.189	0.091	1.70776e-26	RG	lrch4
6.87876e-31	0.856414	0.211	0.105	1.72395e-26	RG	si:ch211-227n13.3
7.8369e-31	1.10304	0.145	0.063	1.96408e-26	RG	acot8
9.00815e-31	0.687189	0.232	0.119	2.25762e-26	RG	LOC107384414
9.38696e-31	0.624551	0.252	0.133	2.35256e-26	RG	igdcc3
9.42493e-31	1.2658	0.107	0.04	2.36208e-26	RG	LOC107374522
9.57076e-31	0.772373	0.204	0.1	2.39862e-26	RG	tnfaip8l3
1.03272e-30	1.34627	0.103	0.038	2.5882e-26	RG	magt1
1.04848e-30	0.725327	0.204	0.1	2.62771e-26	RG	lrrtm1
1.10588e-30	0.87307	0.255	0.137	2.77157e-26	RG	spata5
1.15047e-30	2.67325	0.027	0.004	2.88332e-26	RG	emilin3a
1.25021e-30	2.05928	0.076	0.024	3.13327e-26	RG	LOC107391015
1.25638e-30	1.55644	0.078	0.025	3.14874e-26	RG	mest
1.28656e-30	0.52035	0.793	0.619	3.22437e-26	RG	arl6ip1
1.39212e-30	1.68986	0.07	0.021	3.48893e-26	RG	nif3l1
1.41088e-30	1.37232	0.105	0.039	3.53594e-26	RG	glt8d1
1.41144e-30	1.24568	0.116	0.045	3.53734e-26	RG	wars2
1.42095e-30	2.17674	0.049	0.012	3.56119e-26	RG	LOC107376046
1.49369e-30	0.456652	0.471	0.299	3.74349e-26	RG	ostc
1.56213e-30	1.4322	0.11	0.042	3.915e-26	RG	prf1.5
1.56697e-30	1.47812	0.076	0.024	3.92715e-26	RG	slc25a43
1.60619e-30	1.52034	0.089	0.03	4.02544e-26	RG	mtrf1l
1.63035e-30	0.658276	0.3	0.169	4.08599e-26	RG	LOC107382402
1.67198e-30	0.685018	0.294	0.166	4.19032e-26	RG	prom1a
1.74709e-30	1.25351	0.118	0.047	4.37856e-26	RG	lias
1.75418e-30	1.06143	0.185	0.089	4.39633e-26	RG	iars1
1.75422e-30	0.498646	0.328	0.185	4.39643e-26	RG	LOC107395460
1.77945e-30	0.34901	0.601	0.4	4.45965e-26	RG	ncl
1.80088e-30	0.529173	0.395	0.241	4.51338e-26	RG	LOC107389526
1.84598e-30	1.11308	0.146	0.064	4.62639e-26	RG	zc3h7bb
1.94057e-30	0.418325	0.516	0.336	4.86346e-26	RG	anp32b
1.97556e-30	0.863058	0.206	0.102	4.95114e-26	RG	tsc1b
2.11829e-30	1.34449	0.1	0.037	5.30887e-26	RG	LOC107384418
2.12103e-30	0.60605	0.52	0.356	5.31573e-26	RG	apba2b
2.15905e-30	1.29744	0.1	0.037	5.41102e-26	RG	arnt
2.26951e-30	1.99495	0.046	0.011	5.68784e-26	RG	bmp6
2.59055e-30	0.173015	0.229	0.115	6.49243e-26	RG	zic1
2.59275e-30	0.508556	0.434	0.273	6.49795e-26	RG	slirp
2.70417e-30	0.346541	0.567	0.372	6.77719e-26	RG	LOC107386688
2.71645e-30	1.41022	0.09	0.031	6.80798e-26	RG	zfyve1
2.77187e-30	0.508797	0.359	0.21	6.94687e-26	RG	nckap1
2.80096e-30	0.629926	0.301	0.169	7.01976e-26	RG	dcun1d4
2.87537e-30	0.981991	0.181	0.086	7.20625e-26	RG	sppl2
2.96275e-30	0.634272	0.358	0.214	7.42524e-26	RG	LOC107378864
3.12931e-30	2.6022	0.027	0.004	7.84267e-26	RG	LOC129154657
3.1331e-30	0.470582	0.44	0.277	7.85217e-26	RG	ddx17
3.17282e-30	0.938388	0.184	0.088	7.95171e-26	RG	LOC107381213
3.17291e-30	1.54993	0.082	0.027	7.95195e-26	RG	LOC107377023
3.98436e-30	1.71716	0.065	0.019	9.9856e-26	RG	idua
4.32819e-30	1.63126	0.077	0.025	1.08473e-25	RG	zgc:163040
4.51645e-30	0.577686	0.387	0.238	1.13191e-25	RG	vbp1
4.72196e-30	3.10367	0.018	0.002	1.18342e-25	RG	LOC107383383
4.83605e-30	1.63448	0.068	0.02	1.21201e-25	RG	gas6
4.88979e-30	1.00133	0.168	0.078	1.22548e-25	RG	ptpmt1
5.04852e-30	0.788811	0.226	0.116	1.26526e-25	RG	msl1b
5.15769e-30	1.27904	0.103	0.038	1.29262e-25	RG	pcgf6
5.254e-30	0.626927	0.33	0.193	1.31676e-25	RG	LOC107388176
5.42777e-30	2.12585	0.042	0.009	1.36031e-25	RG	bphl
5.48865e-30	1.60655	0.079	0.026	1.37556e-25	RG	LOC107375440
5.58334e-30	1.68553	0.069	0.021	1.3993e-25	RG	btd
5.69832e-30	1.20478	0.122	0.05	1.42811e-25	RG	wdr3
5.97081e-30	1.0304	0.131	0.054	1.4964e-25	RG	sar1ab
6.10393e-30	1.34921	0.109	0.042	1.52977e-25	RG	gipc1
6.3654e-30	0.917547	0.19	0.093	1.5953e-25	RG	yipf1
7.04882e-30	0.636895	0.323	0.188	1.76657e-25	RG	cry1a
7.42876e-30	0.707427	0.29	0.163	1.8618e-25	RG	nfic
7.79135e-30	1.66223	0.067	0.02	1.95267e-25	RG	mcur1
8.93784e-30	1.94023	0.111	0.044	2.24e-25	RG	LOC107392044
8.97283e-30	1.73303	0.092	0.033	2.24877e-25	RG	fam163ab
8.99398e-30	0.945235	0.189	0.092	2.25407e-25	RG	LOC107373224
9.26129e-30	1.90259	0.049	0.012	2.32106e-25	RG	spaca6
1.01538e-29	1.77426	0.015	0.001	2.54474e-25	RG	LOC107378961
1.07381e-29	0.751118	0.228	0.118	2.69118e-25	RG	LOC129162986
1.08714e-29	2.60842	0.026	0.004	2.72459e-25	RG	LOC129157123
1.08825e-29	3.15703	0.016	0.002	2.72737e-25	RG	LOC129152237
1.0902e-29	0.489031	0.411	0.254	2.73227e-25	RG	exoc4
1.09633e-29	0.887863	0.218	0.112	2.74761e-25	RG	ggps1
1.14272e-29	1.32708	0.11	0.043	2.86389e-25	RG	LOC107385760
1.14342e-29	1.4278	0.08	0.026	2.86564e-25	RG	nudt6
1.17008e-29	0.49646	0.398	0.243	2.93246e-25	RG	rptor
1.18591e-29	1.07817	0.147	0.065	2.97213e-25	RG	dop1a
1.24794e-29	1.05147	0.114	0.045	3.12758e-25	RG	si:dkey-3d4.3
1.24943e-29	1.04892	0.121	0.048	3.13132e-25	RG	arl6ip5a
1.25296e-29	0.650796	0.306	0.176	3.14018e-25	RG	dbnlb
1.28999e-29	1.03219	0.154	0.069	3.23298e-25	RG	smurf1
1.29768e-29	1.95196	0.041	0.009	3.25224e-25	RG	epdl1
1.31136e-29	2.69551	0.023	0.003	3.28653e-25	RG	spata18
1.34841e-29	1.71037	0.062	0.018	3.37939e-25	RG	LOC107374722
1.35583e-29	1.40542	0.071	0.022	3.39799e-25	RG	LOC107397108
1.3994e-29	0.531175	0.334	0.193	3.50718e-25	RG	znf512b
1.40125e-29	1.62549	0.071	0.022	3.51182e-25	RG	ids
1.47482e-29	0.52565	0.431	0.273	3.69619e-25	RG	snd1
1.56703e-29	1.7029	0.06	0.017	3.9273e-25	RG	LOC107388719
1.65035e-29	0.57937	0.353	0.211	4.13611e-25	RG	LOC107391153
1.68427e-29	0.867151	0.217	0.111	4.22112e-25	RG	LOC107373900
1.81115e-29	0.238155	0.441	0.263	4.5391e-25	RG	ches1
1.82346e-29	0.724299	0.305	0.175	4.56995e-25	RG	prkar2aa
1.83758e-29	0.129421	0.863	0.635	4.60534e-25	RG	LOC107392070
1.84788e-29	0.68366	0.287	0.162	4.63116e-25	RG	LOC107391321
2.04767e-29	1.87551	0.048	0.012	5.13188e-25	RG	LOC107387630
2.2884e-29	1.27686	0.116	0.046	5.73518e-25	RG	LOC107394938
2.37525e-29	1.10914	0.136	0.058	5.95286e-25	RG	zgc:91944
2.59327e-29	0.630488	0.273	0.15	6.49924e-25	RG	ptk2aa
2.62652e-29	2.38998	0.03	0.005	6.5826e-25	RG	LOC129167086
2.64406e-29	1.96015	0.044	0.01	6.62655e-25	RG	LOC129167074
2.72745e-29	1.30379	0.112	0.044	6.83553e-25	RG	LOC107390765
2.98278e-29	0.594849	0.333	0.196	7.47544e-25	RG	aimp1a
3.00246e-29	0.595933	0.324	0.189	7.52476e-25	RG	ncoa1
3.07839e-29	1.0027	0.17	0.08	7.71505e-25	RG	zgc:136439
3.33198e-29	0.98857	0.162	0.075	8.35062e-25	RG	recql5
3.39347e-29	2.19698	0.035	0.007	8.50471e-25	RG	ccnp
3.48953e-29	0.633847	0.275	0.152	8.74547e-25	RG	mrpl3
3.5181e-29	0.891269	0.18	0.086	8.81707e-25	RG	si:ch73-71c20.5
3.55666e-29	0.947201	0.187	0.092	8.9137e-25	RG	papss1
3.62011e-29	1.09833	0.123	0.05	9.07272e-25	RG	macf1b
3.92442e-29	0.707424	0.292	0.165	9.83538e-25	RG	LOC107396686
3.95657e-29	0.483529	0.22	0.112	9.91595e-25	RG	grm8b
4.18644e-29	2.19154	0.038	0.008	1.04921e-24	RG	trim59
4.51151e-29	0.552621	0.319	0.184	1.13067e-24	RG	slc36a1
4.53341e-29	1.16396	0.085	0.029	1.13616e-24	RG	LOC129153129
4.5759e-29	0.774424	0.25	0.136	1.14681e-24	RG	snx2
4.87567e-29	0.359658	0.663	0.502	1.22194e-24	RG	LOC107372823
4.9575e-29	2.07757	0.043	0.01	1.24245e-24	RG	LOC129153623
5.093e-29	0.24428	0.596	0.385	1.27641e-24	RG	dpysl2b
5.14091e-29	1.02692	0.128	0.053	1.28842e-24	RG	spata6
5.35882e-29	2.20776	0.018	0.002	1.34303e-24	RG	agtr1b
5.37798e-29	0.486126	0.252	0.134	1.34783e-24	RG	LOC107390723
5.62286e-29	0.599973	0.287	0.161	1.4092e-24	RG	atf7ip2
5.78735e-29	0.797962	0.229	0.121	1.45043e-24	RG	LOC107381707
5.99659e-29	1.89198	0.042	0.009	1.50287e-24	RG	tnks1bp1
6.30244e-29	1.73767	0.061	0.017	1.57952e-24	RG	fkbp10a
6.85281e-29	1.38522	0.09	0.032	1.71745e-24	RG	ajm1
7.20454e-29	0.882663	0.196	0.098	1.8056e-24	RG	ttc13
7.20557e-29	0.967159	0.159	0.073	1.80586e-24	RG	rnd3a
7.39887e-29	2.52633	0.029	0.005	1.85431e-24	RG	cdc42ep5
7.66506e-29	0.129087	0.234	0.12	1.92102e-24	RG	LOC107377333
7.77923e-29	2.12601	0.074	0.024	1.94963e-24	RG	itgb4
7.84172e-29	1.02652	0.177	0.086	1.96529e-24	RG	st3gal5
8.66709e-29	0.568604	0.374	0.23	2.17215e-24	RG	ghitm
8.70925e-29	0.618766	0.319	0.187	2.18271e-24	RG	mrpl33
8.71107e-29	0.898729	0.181	0.087	2.18317e-24	RG	phf23b
9.23301e-29	0.981532	0.158	0.073	2.31398e-24	RG	zmp:0000001167
9.33361e-29	1.05742	0.164	0.077	2.33919e-24	RG	ttc5
9.47712e-29	2.38631	0.028	0.005	2.37515e-24	RG	LOC129152458
9.74142e-29	1.30016	0.089	0.032	2.44139e-24	RG	LOC129157303
9.93752e-29	0.984295	0.177	0.086	2.49054e-24	RG	slc17a5
1.05004e-28	1.29618	0.116	0.047	2.63162e-24	RG	tyw5
1.08693e-28	1.58599	0.039	0.009	2.72407e-24	RG	col9a2
1.10122e-28	0.774195	0.235	0.125	2.75988e-24	RG	herpud1
1.10637e-28	0.883955	0.189	0.093	2.77279e-24	RG	LOC107372992
1.11748e-28	0.795868	0.222	0.116	2.80063e-24	RG	LOC107395015
1.16074e-28	1.26344	0.092	0.033	2.90905e-24	RG	lhx2b
1.18123e-28	0.780518	0.249	0.136	2.96039e-24	RG	serinc1
1.18738e-28	0.246063	0.316	0.174	2.9758e-24	RG	dnm2b
1.30306e-28	1.29984	0.098	0.036	3.26573e-24	RG	hs3st1
1.34687e-28	0.398395	0.476	0.306	3.37551e-24	RG	LOC107372496
1.41729e-28	1.25508	0.106	0.041	3.55202e-24	RG	si:ch211-198n5.11
1.50474e-28	0.354466	0.559	0.372	3.77118e-24	RG	LOC107375081
1.55629e-28	1.10446	0.145	0.065	3.90036e-24	RG	LOC107390497
1.58715e-28	1.97587	0.047	0.012	3.97771e-24	RG	LOC107381784
1.68081e-28	1.16082	0.119	0.049	4.21245e-24	RG	mlx
1.68838e-28	0.618887	0.31	0.18	4.23141e-24	RG	LOC107385109
1.73883e-28	0.429981	0.462	0.299	4.35786e-24	RG	clcn3
1.74591e-28	0.713999	0.271	0.152	4.37559e-24	RG	cnih1
1.9049e-28	1.53863	0.078	0.026	4.77406e-24	RG	irak1
1.9062e-28	1.99391	0.142	0.065	4.77732e-24	RG	smoc2
1.93599e-28	1.50145	0.093	0.034	4.85198e-24	RG	rassf3
2.02019e-28	2.24689	0.053	0.014	5.06301e-24	RG	LOC107382715
2.02918e-28	1.35622	0.098	0.037	5.08553e-24	RG	LOC107385132
2.08435e-28	1.3815	0.085	0.029	5.22381e-24	RG	glyctk
2.09658e-28	0.525321	0.366	0.223	5.25445e-24	RG	taf13
2.19321e-28	2.91124	0.021	0.003	5.49662e-24	RG	LOC107387515
2.22698e-28	2.06677	0.045	0.011	5.58125e-24	RG	LOC129165343
2.22963e-28	0.761133	0.228	0.12	5.5879e-24	RG	LOC107373802
2.32892e-28	1.19443	0.117	0.047	5.83673e-24	RG	shq1
2.38928e-28	0.62536	0.269	0.15	5.98802e-24	RG	lrrc38b
2.44077e-28	0.98302	0.144	0.064	6.11706e-24	RG	LOC107381003
2.442e-28	0.140283	0.518	0.32	6.12014e-24	RG	oxr1a
2.48218e-28	1.29534	0.096	0.036	6.22084e-24	RG	mdc1
2.58347e-28	0.918494	0.172	0.082	6.4747e-24	RG	snx5
2.81334e-28	0.845339	0.222	0.117	7.0508e-24	RG	vps45
3.13175e-28	1.37249	0.095	0.035	7.8488e-24	RG	stk32a
3.20691e-28	1.05512	0.207	0.108	8.03717e-24	RG	slc12a2
3.26956e-28	0.733645	0.234	0.124	8.19417e-24	RG	ppp4r3b
3.27189e-28	1.08189	0.136	0.059	8.20001e-24	RG	wash1
3.48189e-28	0.492495	0.415	0.262	8.72631e-24	RG	gdi2
3.53494e-28	0.839679	0.2	0.101	8.85927e-24	RG	tmem192
3.57558e-28	1.4004	0.083	0.029	8.96112e-24	RG	LOC107380974
3.60235e-28	1.32549	0.103	0.039	9.02822e-24	RG	stam2
3.61674e-28	1.23615	0.229	0.126	9.06428e-24	RG	LOC107377522
3.67577e-28	0.915143	0.172	0.083	9.21222e-24	RG	lmtk2
3.90856e-28	0.632345	0.233	0.123	9.79562e-24	RG	parp16
4.32168e-28	0.767384	0.234	0.125	1.0831e-23	RG	spata20
4.36822e-28	1.37221	0.1	0.038	1.09476e-23	RG	si:ch211-210c8.6
4.582e-28	1.15252	0.112	0.045	1.14834e-23	RG	LOC107374900
4.74728e-28	0.568666	0.336	0.2	1.18976e-23	RG	mtch2
4.97705e-28	1.89324	0.057	0.016	1.24735e-23	RG	LOC107386203
5.01845e-28	0.405875	0.371	0.221	1.25772e-23	RG	LOC107384747
5.11325e-28	2.06707	0.027	0.005	1.28148e-23	RG	nt5c1aa
5.15772e-28	1.10944	0.137	0.06	1.29263e-23	RG	pecr
5.90288e-28	1.02609	0.301	0.179	1.47938e-23	RG	ufc1
6.05796e-28	0.989436	0.14	0.061	1.51825e-23	RG	LOC107376147
6.13046e-28	0.792312	0.243	0.133	1.53642e-23	RG	snx6
6.93403e-28	1.18293	0.123	0.052	1.73781e-23	RG	smpd4
7.13745e-28	0.78139	0.223	0.118	1.78879e-23	RG	ctbp1
7.51261e-28	0.512261	0.361	0.22	1.88281e-23	RG	taf15
7.51927e-28	1.32663	0.116	0.048	1.88448e-23	RG	LOC107374673
7.91592e-28	1.29691	0.105	0.041	1.98389e-23	RG	unc119.1
8.4325e-28	1.46044	0.078	0.026	2.11335e-23	RG	LOC107374536
8.59399e-28	1.40523	0.09	0.033	2.15383e-23	RG	cdca8
8.64425e-28	0.738722	0.254	0.14	2.16642e-23	RG	LOC107382197
8.7931e-28	2.02842	0.04	0.009	2.20373e-23	RG	ganc
8.82703e-28	1.10751	0.134	0.058	2.21223e-23	RG	LOC107380936
9.79305e-28	0.66363	0.487	0.322	2.45434e-23	RG	kdm6ba
1.00922e-27	0.736366	0.219	0.115	2.52931e-23	RG	crppa
1.02238e-27	0.446094	0.242	0.127	2.56229e-23	RG	si:dkey-34d22.1
1.06208e-27	2.38402	0.03	0.005	2.66179e-23	RG	LOC107394209
1.13799e-27	0.557346	0.384	0.241	2.85202e-23	RG	ncor2
1.14503e-27	1.09094	0.128	0.055	2.86968e-23	RG	LOC107387870
1.17764e-27	3.50656	0.02	0.003	2.9514e-23	RG	cldn7a
1.2022e-27	0.662804	0.275	0.156	3.01296e-23	RG	itsn1
1.2071e-27	2.38206	0.031	0.006	3.02523e-23	RG	LOC129152472
1.28295e-27	0.692794	0.299	0.175	3.21534e-23	RG	golm1
1.36261e-27	0.122965	0.697	0.463	3.41498e-23	RG	LOC107390365
1.36278e-27	0.843034	0.196	0.099	3.41541e-23	RG	pgam5
1.432e-27	0.250143	0.61	0.406	3.58889e-23	RG	atp5if1b
1.46376e-27	0.805496	0.209	0.108	3.66848e-23	RG	tlk1a
1.65598e-27	0.985415	0.307	0.185	4.15022e-23	RG	hs6st1a
1.70057e-27	1.43255	0.069	0.022	4.26196e-23	RG	LOC107386986
1.85838e-27	0.5728	0.314	0.185	4.65748e-23	RG	ide
1.88829e-27	3.63549	0.011	0.001	4.73243e-23	RG	LOC129154310
1.90008e-27	0.998735	0.153	0.07	4.76197e-23	RG	nacc1b
1.98229e-27	0.63305	0.291	0.168	4.96803e-23	RG	prdx4
2.09024e-27	0.435066	0.423	0.267	5.23857e-23	RG	klf8
2.10324e-27	1.11528	0.132	0.058	5.27114e-23	RG	LOC107391225
2.15034e-27	1.77157	0.055	0.015	5.38917e-23	RG	si:dkeyp-67f1.2
2.16735e-27	1.02743	0.146	0.066	5.43181e-23	RG	LOC107394349
2.20943e-27	0.716484	0.264	0.147	5.53728e-23	RG	LOC107396983
2.25377e-27	0.875269	0.2	0.102	5.64839e-23	RG	LOC107373541
2.39006e-27	0.651178	0.204	0.104	5.98997e-23	RG	LOC107395585
2.39796e-27	0.8212	0.191	0.096	6.00977e-23	RG	cd276
2.40478e-27	2.63119	0.025	0.004	6.02687e-23	RG	LOC107389589
2.44658e-27	0.731427	0.24	0.13	6.13163e-23	RG	rad23b
2.50821e-27	2.69551	0.021	0.003	6.28609e-23	RG	hoxa2b
2.53065e-27	0.811591	0.135	0.059	6.34233e-23	RG	kcnj19a
2.57577e-27	0.953703	0.167	0.08	6.45539e-23	RG	LOC107374056
2.58971e-27	0.662571	0.31	0.184	6.49034e-23	RG	golga7
2.6934e-27	0.149142	0.365	0.213	6.75019e-23	RG	kcnd3
2.8332e-27	1.44025	0.083	0.029	7.10056e-23	RG	tinf2
2.86916e-27	1.18576	0.109	0.044	7.19069e-23	RG	LOC107384381
2.9427e-27	0.527135	0.333	0.198	7.375e-23	RG	matr3l1.1
3.06604e-27	0.970986	0.127	0.054	7.68411e-23	RG	LOC107395725
3.29678e-27	0.719625	0.217	0.113	8.26239e-23	RG	LOC107392511
3.31187e-27	1.25215	0.119	0.05	8.30022e-23	RG	kif26ab
3.41396e-27	1.17227	0.116	0.048	8.55607e-23	RG	cry2
3.44119e-27	1.39301	0.086	0.031	8.6243e-23	RG	txndc16
3.72466e-27	0.339873	0.511	0.332	9.33474e-23	RG	LOC107376895
3.74545e-27	2.4147	0.03	0.006	9.38685e-23	RG	LOC107374260
4.007e-27	2.50496	0.026	0.004	1.00423e-22	RG	tdp2b
4.01845e-27	0.626542	0.141	0.062	1.0071e-22	RG	smc4
4.08555e-27	1.06534	0.139	0.062	1.02392e-22	RG	mrpl37
4.10642e-27	2.76699	0.024	0.004	1.02915e-22	RG	LOC107391948
4.15376e-27	0.795476	0.221	0.117	1.04102e-22	RG	llph
4.17281e-27	0.958853	0.148	0.068	1.04579e-22	RG	LOC129163814
4.20969e-27	0.450043	0.294	0.167	1.05503e-22	RG	nr2f1a
4.2208e-27	0.153595	0.491	0.3	1.05782e-22	RG	tns1a
4.39223e-27	2.25944	0.036	0.008	1.10078e-22	RG	LOC107373866
4.45541e-27	0.671661	0.232	0.124	1.11661e-22	RG	LOC107389973
4.64626e-27	0.307232	0.404	0.246	1.16444e-22	RG	tcf12
5.06571e-27	3.7693	0.01	0.001	1.26957e-22	RG	LOC107376204
5.08291e-27	0.14237	0.998	0.963	1.27388e-22	RG	KEG92-p10
5.22923e-27	0.243007	0.674	0.473	1.31055e-22	RG	atp5pd
5.29034e-27	0.931455	0.171	0.083	1.32586e-22	RG	clcc1
5.42576e-27	0.411436	0.42	0.266	1.3598e-22	RG	acat1
5.47288e-27	3.22564	0.014	0.001	1.37161e-22	RG	LOC107382978
5.80563e-27	0.600175	0.314	0.187	1.45501e-22	RG	LOC107376173
5.84462e-27	0.939387	0.177	0.087	1.46478e-22	RG	LOC129162564
6.12913e-27	0.495646	0.411	0.261	1.53608e-22	RG	emc4
6.86992e-27	0.911864	0.198	0.102	1.72174e-22	RG	sphk2
6.92154e-27	0.373485	0.204	0.103	1.73468e-22	RG	LOC107378636
7.14296e-27	0.842079	0.189	0.095	1.79017e-22	RG	ptar1
7.16447e-27	0.817174	0.199	0.102	1.79556e-22	RG	uxt
8.0234e-27	0.551881	0.346	0.211	2.01083e-22	RG	suclg1
8.04061e-27	0.414646	0.497	0.332	2.01514e-22	RG	rnf7
8.42617e-27	1.9828	0.044	0.011	2.11177e-22	RG	tap2t
8.45751e-27	1.02427	0.13	0.056	2.11962e-22	RG	LOC107372471
8.79884e-27	0.517056	0.374	0.234	2.20517e-22	RG	prrc2a
9.53543e-27	1.09944	0.133	0.059	2.38977e-22	RG	LOC107395433
9.75233e-27	0.68188	0.278	0.159	2.44413e-22	RG	rock1
1.03135e-26	0.91086	0.162	0.077	2.58476e-22	RG	LOC107394771
1.10331e-26	2.58576	0.03	0.006	2.76512e-22	RG	bgnb
1.12718e-26	3.3974	0.014	0.001	2.82494e-22	RG	LOC129157533
1.15892e-26	0.864589	0.204	0.106	2.90449e-22	RG	LOC107393009
1.17319e-26	2.72992	0.017	0.002	2.94024e-22	RG	zgc:162608
1.26604e-26	1.08719	0.162	0.078	3.17296e-22	RG	cpox
1.3332e-26	0.77761	0.23	0.125	3.34127e-22	RG	si:ch211-198a12.6
1.37188e-26	0.535294	0.353	0.217	3.43822e-22	RG	sbf2
1.37365e-26	0.642522	0.199	0.102	3.44263e-22	RG	zic2a
1.52915e-26	1.03483	0.153	0.072	3.83235e-22	RG	rida
1.61546e-26	0.525076	0.375	0.235	4.04867e-22	RG	osbpl8
1.63626e-26	0.863281	0.194	0.099	4.10079e-22	RG	elmod3
1.69e-26	0.641941	0.243	0.133	4.23549e-22	RG	man1a2
1.70539e-26	0.899016	0.187	0.095	4.27406e-22	RG	nudt15
1.71817e-26	0.84898	0.179	0.089	4.30609e-22	RG	gapvd1
1.74623e-26	0.284927	0.367	0.22	4.3764e-22	RG	shank3a
1.80613e-26	1.5693	0.064	0.02	4.52653e-22	RG	LOC107377479
1.88161e-26	3.52203	0.01	0.001	4.71569e-22	RG	slc5a5
1.9164e-26	2.22912	0.038	0.009	4.80289e-22	RG	LOC129152297
1.93602e-26	1.97132	0.037	0.008	4.85206e-22	RG	clul1
2.0117e-26	0.755548	0.214	0.114	5.04173e-22	RG	LOC107386810
2.04124e-26	1.24071	0.108	0.044	5.11576e-22	RG	LOC107383943
2.11112e-26	0.689856	0.243	0.134	5.2909e-22	RG	LOC107394324
2.13655e-26	1.15637	0.115	0.048	5.35463e-22	RG	LOC107389771
2.25531e-26	1.26643	0.098	0.038	5.65226e-22	RG	saal1
2.272e-26	0.74758	0.194	0.099	5.6941e-22	RG	mrpl1
2.40854e-26	0.847063	0.167	0.08	6.03629e-22	RG	cmtm7
2.44233e-26	1.57945	0.068	0.022	6.12097e-22	RG	LOC107386211
2.51225e-26	1.86072	0.075	0.025	6.2962e-22	RG	LOC107382254
2.52553e-26	1.06186	0.131	0.058	6.32947e-22	RG	tmem70
2.56278e-26	0.822801	0.192	0.098	6.42284e-22	RG	rnft2
2.8408e-26	2.67276	0.023	0.004	7.11962e-22	RG	si:dkey-30c15.13
3.08076e-26	0.281723	0.77	0.607	7.72099e-22	RG	KEG92-p06
3.23817e-26	0.14099	0.141	0.063	8.11551e-22	RG	sla2a
3.24281e-26	0.586114	0.379	0.242	8.12713e-22	RG	ehbp1
3.29341e-26	1.96086	0.047	0.012	8.25395e-22	RG	gask1a
3.35791e-26	1.15144	0.122	0.053	8.41559e-22	RG	adprh
3.44544e-26	1.63607	0.086	0.032	8.63496e-22	RG	prim1
3.46233e-26	2.71327	0.021	0.003	8.67729e-22	RG	gpr142
3.49162e-26	1.43072	0.069	0.022	8.75069e-22	RG	itprip
3.49879e-26	0.936789	0.155	0.073	8.76866e-22	RG	tecpr2
3.6196e-26	0.833612	0.186	0.094	9.07144e-22	RG	prdm14
3.7881e-26	0.587479	0.295	0.172	9.49374e-22	RG	LOC107373228
3.84977e-26	1.13824	0.106	0.043	9.6483e-22	RG	col7a1l
4.18747e-26	1.24665	0.108	0.044	1.04946e-21	RG	p2rx7
4.22729e-26	0.93378	0.176	0.088	1.05944e-21	RG	zgc:110319
4.24453e-26	1.34826	0.079	0.028	1.06376e-21	RG	xkrx
4.25087e-26	1.05096	0.147	0.069	1.06535e-21	RG	LOC107384956
4.81511e-26	1.84519	0.044	0.011	1.20676e-21	RG	LOC107395112
4.92374e-26	1.09339	0.14	0.064	1.23399e-21	RG	timm50
4.96473e-26	0.429164	0.342	0.204	1.24426e-21	RG	npdc1a
5.04022e-26	0.770232	0.2	0.104	1.26318e-21	RG	tbc1d7
5.30666e-26	1.09582	0.119	0.051	1.32996e-21	RG	LOC107383557
5.35472e-26	0.652034	0.263	0.149	1.342e-21	RG	xpo1b
5.39448e-26	1.91335	0.043	0.011	1.35196e-21	RG	met
5.46256e-26	0.356373	0.459	0.296	1.36903e-21	RG	LOC107382565
5.99636e-26	0.923255	0.163	0.079	1.50281e-21	RG	synm
6.19859e-26	1.43389	0.085	0.031	1.55349e-21	RG	dhrs4
6.19876e-26	0.81308	0.217	0.117	1.55353e-21	RG	LOC107375105
6.6297e-26	3.11561	0.018	0.002	1.66154e-21	RG	cmklr2
6.73417e-26	0.79204	0.226	0.123	1.68772e-21	RG	emc6
6.73533e-26	1.04344	0.14	0.064	1.68801e-21	RG	smim14
6.74901e-26	0.64646	0.209	0.11	1.69144e-21	RG	actn1
6.78969e-26	1.98756	0.042	0.01	1.70163e-21	RG	ier5l
6.81048e-26	1.25046	0.089	0.033	1.70684e-21	RG	msantd4
6.81719e-26	0.244332	0.602	0.408	1.70853e-21	RG	dctn4
6.99876e-26	2.45812	0.028	0.005	1.75403e-21	RG	LOC107375188
7.07997e-26	1.57612	0.067	0.021	1.77438e-21	RG	ap4e1
7.30566e-26	1.11823	0.124	0.054	1.83094e-21	RG	abhd14b
7.39007e-26	1.54127	0.071	0.024	1.8521e-21	RG	pdlim5a
8.02034e-26	1.39572	0.067	0.021	2.01006e-21	RG	bdh1
8.10436e-26	1.18061	0.12	0.052	2.03111e-21	RG	LOC107387161
8.75599e-26	1.44873	0.057	0.017	2.19443e-21	RG	en1b
8.87364e-26	1.14184	0.12	0.051	2.22391e-21	RG	pex10
9.11807e-26	0.801286	0.179	0.089	2.28517e-21	RG	glod4
9.39918e-26	0.53363	0.296	0.172	2.35562e-21	RG	taok1b
9.41412e-26	1.51165	0.068	0.022	2.35937e-21	RG	LOC107388084
9.55115e-26	0.94799	0.152	0.072	2.39371e-21	RG	szt2
9.65513e-26	1.21725	0.105	0.043	2.41977e-21	RG	LOC107381835
1.00082e-25	1.69583	0.053	0.015	2.50826e-21	RG	rgra
1.01965e-25	1.03319	0.13	0.057	2.55545e-21	RG	ccdc12
1.02504e-25	0.866184	0.149	0.07	2.56895e-21	RG	si:ch211-175m2.5
1.0693e-25	0.210742	0.736	0.528	2.67989e-21	RG	LOC107378194
1.11432e-25	2.34178	0.035	0.008	2.79271e-21	RG	LOC107391681
1.14466e-25	0.369393	0.36	0.223	2.86875e-21	RG	ppm1e
1.19422e-25	0.524223	0.338	0.206	2.99296e-21	RG	bcl9
1.28506e-25	0.926643	0.163	0.08	3.22061e-21	RG	serpinh1b
1.32777e-25	1.00447	0.126	0.055	3.32766e-21	RG	ice2
1.38913e-25	0.652105	0.256	0.145	3.48143e-21	RG	aph1b
1.41094e-25	0.812142	0.198	0.103	3.53609e-21	RG	pink1
1.42001e-25	3.28757	0.013	0.001	3.55884e-21	RG	LOC107396253
1.55687e-25	0.722693	0.227	0.124	3.90183e-21	RG	pcca
1.61537e-25	0.837533	0.155	0.074	4.04845e-21	RG	stxbp2
1.62594e-25	1.75002	0.049	0.013	4.07492e-21	RG	LOC107389273
1.70082e-25	1.28267	0.088	0.033	4.2626e-21	RG	stk38a
1.70338e-25	1.69478	0.057	0.017	4.269e-21	RG	abcb8
1.7687e-25	0.49624	0.306	0.181	4.43272e-21	RG	tcf3b
1.83491e-25	1.05291	0.134	0.06	4.59864e-21	RG	mfn1b
1.86591e-25	1.73113	0.054	0.016	4.67636e-21	RG	LOC129163374
1.89773e-25	0.984521	0.141	0.065	4.75608e-21	RG	wdsub1
2.03966e-25	1.16792	0.104	0.042	5.11181e-21	RG	sirt3
2.05429e-25	0.633906	0.279	0.163	5.14845e-21	RG	xrn2
2.11986e-25	1.95455	0.043	0.011	5.31279e-21	RG	mat2al
2.16493e-25	1.0743	0.117	0.05	5.42574e-21	RG	zswim7
2.17952e-25	0.468453	0.258	0.145	5.4623e-21	RG	gfra2b
2.18237e-25	1.05303	0.136	0.062	5.46945e-21	RG	LOC107391633
2.19116e-25	1.09543	0.122	0.053	5.49148e-21	RG	LOC107391301
2.29482e-25	0.746883	0.29	0.174	5.75128e-21	RG	LOC107394361
2.31505e-25	0.459784	0.402	0.258	5.80198e-21	RG	u2surp
2.41602e-25	0.967292	0.162	0.079	6.05503e-21	RG	LOC107376897
2.58804e-25	1.33026	0.098	0.039	6.48615e-21	RG	nadsyn1
2.65159e-25	0.574638	0.255	0.144	6.64541e-21	RG	chchd6b
2.80469e-25	1.08341	0.089	0.033	7.02911e-21	RG	LOC129164975
2.81542e-25	0.988505	0.189	0.098	7.05601e-21	RG	nectin3b
2.91282e-25	0.997109	0.145	0.068	7.30012e-21	RG	ankle2
2.91313e-25	1.15911	0.085	0.031	7.30089e-21	RG	bcl10
2.93148e-25	1.16855	0.087	0.032	7.34688e-21	RG	LOC107390025
2.94356e-25	0.492531	0.359	0.222	7.37714e-21	RG	bin3
3.03535e-25	0.997959	0.127	0.056	7.60719e-21	RG	ppox
3.12788e-25	0.827285	0.176	0.088	7.83909e-21	RG	LOC107385881
3.26319e-25	1.82258	0.049	0.014	8.17822e-21	RG	tmem161a
3.3254e-25	1.32843	0.075	0.026	8.33411e-21	RG	slc30a1a
3.50189e-25	1.55858	0.062	0.019	8.77643e-21	RG	sfxn2
3.53621e-25	0.519253	0.353	0.219	8.86246e-21	RG	LOC107381068
3.79794e-25	0.552839	0.323	0.196	9.51839e-21	RG	rab7a
3.85665e-25	1.47666	0.075	0.026	9.66553e-21	RG	sh3gl1b
4.01984e-25	2.75953	0.019	0.003	1.00745e-20	RG	LOC107388069
4.1077e-25	2.58728	0.025	0.004	1.02947e-20	RG	cldn8.1
4.17269e-25	0.705429	0.22	0.119	1.04576e-20	RG	ttc33
4.18814e-25	1.87273	0.046	0.012	1.04963e-20	RG	elk3
4.24338e-25	0.787875	0.218	0.118	1.06348e-20	RG	nr3c1
4.31156e-25	1.14192	0.122	0.053	1.08056e-20	RG	LOC129165515
4.65937e-25	0.526289	0.347	0.215	1.16773e-20	RG	psmd2
4.66836e-25	1.0293	0.111	0.046	1.16998e-20	RG	rab11fip1a
5.02005e-25	0.669773	0.241	0.135	1.25813e-20	RG	ctnnbl1
5.19163e-25	0.949628	0.236	0.134	1.30113e-20	RG	acsbg2
5.37745e-25	1.1221	0.111	0.047	1.3477e-20	RG	toe1
5.426e-25	0.134777	0.793	0.554	1.35987e-20	RG	LOC107391080
5.78871e-25	1.39495	0.076	0.027	1.45077e-20	RG	LOC107378842
5.86362e-25	3.91999	0.024	0.004	1.46954e-20	RG	clec11a
6.5546e-25	0.696084	0.261	0.151	1.64271e-20	RG	nfe2l1b
6.90064e-25	0.78052	0.191	0.099	1.72944e-20	RG	sf3b3
7.10299e-25	0.746666	0.248	0.141	1.78015e-20	RG	itpk1b
7.2255e-25	2.27853	0.034	0.008	1.81085e-20	RG	zbbx
7.28432e-25	0.996832	0.143	0.067	1.8256e-20	RG	tsr2
7.34045e-25	3.62043	0.01	0.001	1.83966e-20	RG	LOC107378435
7.9191e-25	1.73693	0.057	0.017	1.98468e-20	RG	LOC129152525
7.95391e-25	0.638938	0.31	0.189	1.99341e-20	RG	LOC107394101
8.39717e-25	1.13299	0.11	0.046	2.1045e-20	RG	clpp
8.96222e-25	2.33462	0.032	0.007	2.24611e-20	RG	LOC129164932
9.7942e-25	2.0569	0.038	0.009	2.45462e-20	RG	LOC129153243
1.03668e-24	1.25204	0.099	0.04	2.59812e-20	RG	LOC107391657
1.0602e-24	1.7774	0.051	0.014	2.65706e-20	RG	rad51d
1.06789e-24	1.24984	0.08	0.029	2.67634e-20	RG	abcb10
1.091e-24	0.900587	0.152	0.073	2.73426e-20	RG	sys1
1.18869e-24	0.839468	0.162	0.079	2.9791e-20	RG	sp100.1
1.21044e-24	0.274405	0.97	0.913	3.03361e-20	RG	rps21
1.25843e-24	1.28948	0.094	0.037	3.15387e-20	RG	LOC107394621
1.29406e-24	1.46314	0.085	0.032	3.24317e-20	RG	LOC129163874
1.36825e-24	0.610483	0.243	0.136	3.42912e-20	RG	pdha1a
1.37336e-24	1.09686	0.115	0.049	3.44191e-20	RG	hdac10
1.3774e-24	1.03625	0.132	0.06	3.45203e-20	RG	LOC129154622
1.38366e-24	3.01895	0.016	0.002	3.46773e-20	RG	LOC107376693
1.43335e-24	3.07584	0.014	0.002	3.59227e-20	RG	LOC107383884
1.54417e-24	2.10809	0.035	0.008	3.87001e-20	RG	sdsl
1.61361e-24	1.12446	0.12	0.053	4.04404e-20	RG	dcbld2
1.64283e-24	1.05213	0.126	0.057	4.11725e-20	RG	grnb
1.71116e-24	2.05185	0.034	0.007	4.28852e-20	RG	sc5d
1.86244e-24	0.240838	0.923	0.828	4.66764e-20	RG	rpl27
1.89426e-24	0.755347	0.215	0.117	4.74739e-20	RG	mat2b
1.99843e-24	0.72535	0.251	0.146	5.00848e-20	RG	LOC107394956
2.00977e-24	2.62375	0.032	0.007	5.03687e-20	RG	il17rd
2.12044e-24	0.66156	0.251	0.143	5.31425e-20	RG	hspa4l
2.21564e-24	2.30119	0.025	0.004	5.55284e-20	RG	zgc:101100
2.37489e-24	0.581072	0.296	0.177	5.95194e-20	RG	nisch
2.49283e-24	1.22242	0.095	0.038	6.24753e-20	RG	LOC107386498
2.67251e-24	1.0339	0.12	0.053	6.69785e-20	RG	LOC107395162
2.6947e-24	1.60508	0.067	0.022	6.75345e-20	RG	cntrl
2.75708e-24	0.777298	0.182	0.094	6.9098e-20	RG	adissp
2.84193e-24	0.777909	0.177	0.09	7.12244e-20	RG	LOC107382190
3.21933e-24	1.36542	0.079	0.029	8.0683e-20	RG	LOC107386987
3.36187e-24	0.319726	0.428	0.279	8.42551e-20	RG	cap1
3.49129e-24	0.813575	0.179	0.092	8.74988e-20	RG	LOC129164720
3.52873e-24	1.15991	0.092	0.036	8.8437e-20	RG	LOC107391634
3.54925e-24	0.415086	0.398	0.255	8.89513e-20	RG	LOC107389074
3.58767e-24	0.738498	0.207	0.111	8.99142e-20	RG	dpm2
3.63935e-24	0.847041	0.186	0.097	9.12094e-20	RG	ankrd28b
3.65809e-24	0.5415	0.335	0.209	9.1679e-20	RG	zgc:112271
3.8943e-24	0.967575	0.124	0.055	9.75988e-20	RG	plekho1a
4.12868e-24	1.24019	0.085	0.032	1.03473e-19	RG	hgsnat
4.16319e-24	2.10535	0.035	0.008	1.04338e-19	RG	ckap4
4.31104e-24	0.690186	0.209	0.112	1.08043e-19	RG	atp6ap1lb
4.31129e-24	0.270659	0.51	0.341	1.08049e-19	RG	eif3jb
4.47301e-24	1.24642	0.084	0.031	1.12102e-19	RG	LOC107374614
4.4748e-24	0.842908	0.18	0.093	1.12147e-19	RG	tsg101a
4.63331e-24	1.06115	0.143	0.068	1.1612e-19	RG	chchd3a
4.97173e-24	2.87621	0.014	0.002	1.24602e-19	RG	LOC107377212
5.04143e-24	1.26904	0.098	0.04	1.26348e-19	RG	LOC107396061
5.16861e-24	1.05143	0.124	0.056	1.29536e-19	RG	pggt1b
5.49546e-24	1.51796	0.066	0.022	1.37727e-19	RG	arap2
5.51828e-24	0.669083	0.223	0.123	1.38299e-19	RG	hnrpkl
5.85452e-24	2.67868	0.021	0.003	1.46726e-19	RG	LOC107375098
6.01658e-24	1.54859	0.062	0.02	1.50788e-19	RG	paics
6.19697e-24	0.864958	0.193	0.103	1.55308e-19	RG	itga10
6.23908e-24	0.657081	0.232	0.13	1.56364e-19	RG	LOC107386216
6.25338e-24	0.596216	0.213	0.116	1.56722e-19	RG	klf6a
6.60364e-24	0.729119	0.209	0.113	1.655e-19	RG	armh3
6.71145e-24	1.36437	0.074	0.026	1.68202e-19	RG	LOC107387866
6.84959e-24	0.665036	0.163	0.08	1.71665e-19	RG	tmem65
7.0957e-24	2.15363	0.025	0.004	1.77833e-19	RG	etv5a
7.13643e-24	1.14257	0.114	0.05	1.78853e-19	RG	LOC129154629
7.46922e-24	1.25534	0.062	0.02	1.87194e-19	RG	abca12
7.5504e-24	0.527132	0.351	0.222	1.89228e-19	RG	usp9
7.96473e-24	0.899313	0.162	0.081	1.99612e-19	RG	znf652
8.17867e-24	1.02811	0.13	0.059	2.04974e-19	RG	adsl
8.27281e-24	0.79508	0.17	0.086	2.07333e-19	RG	ubp1
8.53145e-24	1.0155	0.135	0.063	2.13815e-19	RG	slc31a1
8.91647e-24	0.633233	0.154	0.075	2.23465e-19	RG	eif4e3
9.00935e-24	0.720667	0.216	0.119	2.25792e-19	RG	mrpl2
9.47865e-24	1.10477	0.107	0.045	2.37554e-19	RG	LOC107384423
9.50715e-24	0.654008	0.245	0.141	2.38268e-19	RG	LOC107390832
9.62367e-24	0.786336	0.207	0.113	2.41188e-19	RG	cltb
9.73163e-24	1.36343	0.083	0.031	2.43894e-19	RG	LOC107394046
1.02305e-23	2.97944	0.013	0.001	2.56396e-19	RG	dzank1
1.03316e-23	0.508548	0.301	0.181	2.58931e-19	RG	ctnnd1
1.069e-23	1.1082	0.122	0.055	2.67913e-19	RG	gosr2
1.18001e-23	1.12669	0.105	0.044	2.95735e-19	RG	reps1
1.20801e-23	1.0786	0.078	0.029	3.02751e-19	RG	ascl1b
1.23271e-23	0.90607	0.144	0.069	3.08943e-19	RG	triap1
1.30742e-23	1.54338	0.07	0.024	3.27665e-19	RG	tsc1a
1.36531e-23	1.31194	0.088	0.034	3.42173e-19	RG	LOC107388930
1.39129e-23	0.600741	0.291	0.175	3.48685e-19	RG	timm23a
1.40192e-23	2.77684	0.019	0.003	3.5135e-19	RG	ntmt2
1.42864e-23	0.559903	0.274	0.161	3.58045e-19	RG	si:ch211-13c6.2
1.45798e-23	1.73827	0.056	0.017	3.65398e-19	RG	spag8
1.499e-23	0.725788	0.191	0.101	3.75679e-19	RG	ube2r2
1.69071e-23	1.04116	0.114	0.05	4.23727e-19	RG	LOC107391149
1.6958e-23	2.41093	0.03	0.006	4.25e-19	RG	LOC107390955
1.74702e-23	0.920918	0.144	0.069	4.37838e-19	RG	aurkaip1
1.75008e-23	1.6026	0.062	0.02	4.38605e-19	RG	LOC107384417
1.76504e-23	0.731003	0.144	0.069	4.42353e-19	RG	lnpa
1.86991e-23	1.24978	0.094	0.038	4.68636e-19	RG	dync2i2
1.88647e-23	0.574223	0.303	0.185	4.72786e-19	RG	snx3
1.89706e-23	0.150402	0.649	0.438	4.7544e-19	RG	hp1bp3
1.91143e-23	3.89727	0.01	0.001	4.79042e-19	RG	ecrg4a
1.94806e-23	3.07584	0.013	0.001	4.88222e-19	RG	LOC107395127
1.9606e-23	0.665477	0.251	0.146	4.91365e-19	RG	mib1
2.01204e-23	1.42089	0.076	0.027	5.04257e-19	RG	cunh19orf44
2.08813e-23	1.55343	0.058	0.018	5.23328e-19	RG	LOC129157142
2.11164e-23	0.742694	0.206	0.112	5.29219e-19	RG	snf8
2.115e-23	0.909899	0.151	0.074	5.30062e-19	RG	dph1
2.13866e-23	1.58576	0.04	0.01	5.35992e-19	RG	LOC129166837
2.20331e-23	1.49422	0.061	0.02	5.52194e-19	RG	rph3aa
2.21064e-23	0.829229	0.174	0.09	5.54032e-19	RG	zbtb37
2.56351e-23	0.746714	0.168	0.085	6.42467e-19	RG	ppp2r5a
2.5754e-23	1.83343	0.041	0.011	6.45446e-19	RG	LOC107376832
2.66794e-23	0.732782	0.19	0.1	6.68639e-19	RG	wdr45b
2.847e-23	1.61842	0.052	0.015	7.13516e-19	RG	smad6b
2.91461e-23	0.902524	0.149	0.072	7.30461e-19	RG	LOC107396197
2.93829e-23	1.10261	0.126	0.058	7.36395e-19	RG	etnk2
2.95314e-23	1.08194	0.133	0.063	7.40117e-19	RG	plbd2
3.02453e-23	0.510721	0.286	0.17	7.58007e-19	RG	snap29
3.03613e-23	0.620596	0.242	0.138	7.60914e-19	RG	LOC107391597
3.0622e-23	0.732477	0.22	0.123	7.6745e-19	RG	mrps5
3.2921e-23	1.04034	0.151	0.075	8.25067e-19	RG	trim36
3.33435e-23	1.27122	0.079	0.029	8.35655e-19	RG	mios
3.40444e-23	1.29321	0.094	0.038	8.53221e-19	RG	mvda
3.4245e-23	1.41219	0.073	0.026	8.58248e-19	RG	si:dkey-256h2.1
3.71298e-23	1.51478	0.062	0.021	9.30546e-19	RG	tapbp.1
3.77307e-23	0.235201	0.949	0.875	9.45608e-19	RG	rpl12
3.89422e-23	2.01484	0.038	0.009	9.75968e-19	RG	nudt13
3.90106e-23	2.11188	0.03	0.006	9.77684e-19	RG	chpfa
4.05753e-23	0.91839	0.162	0.082	1.0169e-18	RG	aacs
4.24569e-23	0.682354	0.241	0.139	1.06406e-18	RG	apbb2b
4.3389e-23	0.779176	0.163	0.082	1.08741e-18	RG	lgr4
4.62096e-23	1.11808	0.108	0.047	1.1581e-18	RG	pex16
4.65324e-23	0.669271	0.224	0.125	1.16619e-18	RG	retreg2
4.77933e-23	0.435488	0.373	0.239	1.19779e-18	RG	nucb1
4.78379e-23	0.8917	0.152	0.075	1.19891e-18	RG	crebzf
4.83049e-23	0.856888	0.164	0.083	1.21062e-18	RG	slc30a9
4.97194e-23	1.99038	0.037	0.009	1.24607e-18	RG	slc46a1
4.9963e-23	0.750637	0.183	0.096	1.25217e-18	RG	tmem131l
5.15666e-23	1.09485	0.17	0.088	1.29236e-18	RG	LOC107390520
5.26519e-23	1.85324	0.046	0.013	1.31956e-18	RG	ccdc69
5.3147e-23	1.17754	0.103	0.043	1.33197e-18	RG	LOC107376500
5.36253e-23	0.794961	0.189	0.101	1.34396e-18	RG	erlin2
5.49477e-23	0.888202	0.16	0.081	1.3771e-18	RG	lrrc8ab
5.57515e-23	1.62919	0.059	0.019	1.39724e-18	RG	si:dkey-4e7.3
5.59907e-23	0.96133	0.129	0.06	1.40324e-18	RG	LOC107396849
5.80921e-23	0.936466	0.137	0.065	1.4559e-18	RG	zgc:55558
6.03887e-23	0.175531	0.154	0.074	1.51346e-18	RG	vsir
6.33266e-23	1.94067	0.038	0.009	1.58709e-18	RG	LOC129160917
6.58661e-23	1.83753	0.044	0.012	1.65074e-18	RG	snx21
6.69634e-23	1.25073	0.09	0.036	1.67824e-18	RG	mrpl44
6.90141e-23	0.548669	0.14	0.066	1.72963e-18	RG	phactr2
7.06945e-23	0.77996	0.201	0.11	1.77175e-18	RG	znf330
7.07955e-23	0.493651	0.329	0.205	1.77428e-18	RG	pin4
7.10282e-23	0.983321	0.124	0.057	1.78011e-18	RG	LOC107384200
7.20283e-23	0.94007	0.158	0.079	1.80517e-18	RG	rnf103
7.20796e-23	1.67442	0.05	0.015	1.80646e-18	RG	LOC107394386
7.29456e-23	0.944832	0.101	0.042	1.82816e-18	RG	cited1
7.52276e-23	0.399011	0.251	0.143	1.88535e-18	RG	plcl5
7.59571e-23	0.556555	0.286	0.172	1.90364e-18	RG	sptssa
7.61573e-23	0.709507	0.239	0.138	1.90865e-18	RG	eif2b3
8.00736e-23	1.24103	0.104	0.045	2.0068e-18	RG	abhd18
8.2079e-23	0.827402	0.165	0.084	2.05706e-18	RG	wtip
8.53279e-23	0.786144	0.181	0.095	2.13849e-18	RG	mau2
8.55988e-23	1.33255	0.073	0.026	2.14528e-18	RG	kif1c
8.6494e-23	0.421652	0.244	0.138	2.16771e-18	RG	fgfr1a
8.6907e-23	1.02494	0.131	0.062	2.17806e-18	RG	dbt
8.73152e-23	0.759433	0.191	0.102	2.18829e-18	RG	cep43
9.0481e-23	1.09817	0.112	0.05	2.26763e-18	RG	LOC107386753
9.12322e-23	1.83268	0.043	0.012	2.28646e-18	RG	ehhadh
9.13413e-23	1.10372	0.096	0.039	2.28919e-18	RG	LOC107394230
9.48002e-23	1.61187	0.055	0.017	2.37588e-18	RG	cutc
9.50972e-23	0.795989	0.176	0.091	2.38333e-18	RG	rad23aa
9.57361e-23	3.18149	0.015	0.002	2.39934e-18	RG	LOC107396044
1.02055e-22	0.531737	0.296	0.18	2.5577e-18	RG	dnajc8
1.04973e-22	0.686517	0.242	0.14	2.63083e-18	RG	pdia4
1.08209e-22	0.437782	0.328	0.206	2.71192e-18	RG	tbcb
1.11326e-22	0.571027	0.294	0.18	2.79005e-18	RG	si:ch1073-335m2.2
1.16613e-22	1.34369	0.075	0.027	2.92254e-18	RG	leng9
1.18076e-22	1.16728	0.095	0.039	2.95923e-18	RG	si:dkey-9i23.16
1.22263e-22	0.957417	0.131	0.062	3.06416e-18	RG	trmt13
1.23613e-22	0.830443	0.158	0.079	3.098e-18	RG	ncbp2as2
1.27624e-22	0.463609	0.362	0.231	3.19851e-18	RG	rab14l
1.29217e-22	1.21509	0.076	0.028	3.23844e-18	RG	ano5a
1.29626e-22	3.13299	0.013	0.001	3.24868e-18	RG	LOC107376664
1.36841e-22	1.41251	0.068	0.024	3.4295e-18	RG	cep57
1.37075e-22	1.97156	0.034	0.008	3.43537e-18	RG	mfap2
1.43837e-22	0.676664	0.22	0.123	3.60484e-18	RG	gspt1
1.44486e-22	2.07137	0.016	0.002	3.6211e-18	RG	olig3
1.55162e-22	1.05344	0.127	0.059	3.88868e-18	RG	anapc15
1.57861e-22	2.51807	0.021	0.003	3.95631e-18	RG	LOC129153665
1.588e-22	2.25926	0.036	0.009	3.97985e-18	RG	pipox
1.58915e-22	1.51774	0.062	0.021	3.98272e-18	RG	adck2
1.61907e-22	3.04398	0.015	0.002	4.0577e-18	RG	LOC107388189
1.72725e-22	0.672564	0.235	0.135	4.32884e-18	RG	arhgap5
1.75926e-22	0.991227	0.117	0.052	4.40905e-18	RG	LOC107378012
1.7917e-22	0.157966	0.563	0.385	4.49035e-18	RG	ndufa12
1.98285e-22	0.297259	0.446	0.295	4.96941e-18	RG	osbpl9
2.0348e-22	3.47694	0.011	0.001	5.09962e-18	RG	LOC107377807
2.0518e-22	1.29534	0.064	0.022	5.14222e-18	RG	LOC107384335
2.07499e-22	1.13765	0.105	0.045	5.20034e-18	RG	pum3
2.11197e-22	0.948564	0.127	0.059	5.29302e-18	RG	LOC107377433
2.14286e-22	0.209741	0.841	0.666	5.37043e-18	RG	LOC107378537
2.16764e-22	0.74072	0.189	0.101	5.43254e-18	RG	sugp1
2.23803e-22	0.615011	0.237	0.136	5.60894e-18	RG	cd2ap
2.24085e-22	1.35465	0.072	0.026	5.61601e-18	RG	zgc:136971
2.34113e-22	0.326044	0.524	0.363	5.86734e-18	RG	cdk17
2.37231e-22	1.31027	0.084	0.033	5.94548e-18	RG	urb2
2.53663e-22	0.838236	0.167	0.087	6.3573e-18	RG	LOC107393474
2.56278e-22	0.78878	0.19	0.102	6.42284e-18	RG	dnajc19
2.62007e-22	0.168451	0.777	0.543	6.56643e-18	RG	LOC107392739
2.64313e-22	0.966637	0.141	0.069	6.62422e-18	RG	insig2
2.77827e-22	2.34449	0.031	0.007	6.96289e-18	RG	LOC107382716
2.80608e-22	0.789704	0.135	0.064	7.0326e-18	RG	lpcat2
2.95458e-22	0.865055	0.177	0.094	7.40477e-18	RG	inip
2.97404e-22	0.952926	0.126	0.059	7.45354e-18	RG	selenoi
2.97477e-22	0.690412	0.213	0.119	7.45536e-18	RG	mapkapk5
3.00941e-22	1.16483	0.107	0.047	7.54218e-18	RG	LOC107383938
3.11257e-22	0.843795	0.172	0.09	7.80073e-18	RG	znf800b
3.29679e-22	0.827968	0.181	0.097	8.2624e-18	RG	tmub2
3.31685e-22	1.79402	0.067	0.023	8.3127e-18	RG	rhpn2
3.47238e-22	0.573227	0.278	0.168	8.70249e-18	RG	ndufb8
3.57737e-22	0.199413	0.429	0.281	8.96561e-18	RG	sash1a
3.6171e-22	0.796799	0.198	0.109	9.06518e-18	RG	phf21ab
3.80685e-22	1.56267	0.064	0.022	9.54073e-18	RG	LOC129163456
3.85041e-22	0.691081	0.169	0.087	9.6499e-18	RG	LOC129164716
3.8713e-22	2.05868	0.034	0.008	9.70226e-18	RG	LOC107374169
3.88105e-22	1.82049	0.041	0.011	9.72669e-18	RG	fkbp9
3.9066e-22	0.960817	0.131	0.062	9.79073e-18	RG	bmal1a
4.15905e-22	1.17959	0.1	0.043	1.04234e-17	RG	LOC107392303
4.19563e-22	0.507499	0.412	0.279	1.05151e-17	RG	dock4b
4.22016e-22	0.882849	0.161	0.083	1.05766e-17	RG	LOC107381824
4.3865e-22	1.11195	0.114	0.051	1.09935e-17	RG	LOC107386477
4.41669e-22	0.743817	0.222	0.127	1.10691e-17	RG	anapc11
4.42424e-22	1.02095	0.13	0.062	1.1088e-17	RG	fuom
4.52165e-22	1.53064	0.056	0.018	1.13322e-17	RG	LOC129161830
4.53826e-22	1.15214	0.103	0.044	1.13738e-17	RG	LOC107385103
4.56185e-22	1.08909	0.099	0.042	1.14329e-17	RG	LOC107396212
4.58054e-22	0.890308	0.155	0.078	1.14797e-17	RG	pdzd11
4.91403e-22	1.61722	0.055	0.018	1.23155e-17	RG	LOC107373083
4.92252e-22	1.17793	0.109	0.048	1.23368e-17	RG	errfi1a
5.00141e-22	1.09579	0.105	0.046	1.25345e-17	RG	LOC129152260
5.00562e-22	0.836249	0.158	0.081	1.25451e-17	RG	si:dkey-199f5.8
5.06091e-22	0.668598	0.211	0.118	1.26837e-17	RG	rnaseh2c
5.27416e-22	0.790953	0.175	0.092	1.32181e-17	RG	LOC107375000
5.34998e-22	0.920835	0.152	0.076	1.34081e-17	RG	zbtb8os
5.51748e-22	0.836949	0.138	0.066	1.38279e-17	RG	zhx3b
5.68945e-22	0.910505	0.155	0.079	1.42589e-17	RG	zftraf1
6.03163e-22	0.377487	0.408	0.268	1.51165e-17	RG	atox1
6.05991e-22	0.59063	0.225	0.127	1.51873e-17	RG	pbx2
6.10749e-22	0.83116	0.181	0.097	1.53066e-17	RG	arl14ep
6.23956e-22	0.488619	0.301	0.185	1.56376e-17	RG	banf1
6.64431e-22	1.1024	0.108	0.048	1.6652e-17	RG	ptrh2
6.81421e-22	0.616417	0.227	0.13	1.70778e-17	RG	steep1
6.93435e-22	1.05618	0.105	0.046	1.73789e-17	RG	trappc13
7.1456e-22	2.53131	0.021	0.003	1.79083e-17	RG	LOC107373714
7.29168e-22	0.657997	0.207	0.115	1.82744e-17	RG	LOC107396280
7.45928e-22	0.670482	0.23	0.132	1.86944e-17	RG	cunh6orf47
7.6671e-22	1.82992	0.04	0.011	1.92153e-17	RG	LOC107376011
7.69762e-22	0.9281	0.134	0.064	1.92918e-17	RG	LOC107375514
8.14729e-22	0.357833	0.378	0.242	2.04187e-17	RG	ndst1a
8.28529e-22	1.81171	0.06	0.02	2.07646e-17	RG	usta
8.41367e-22	2.35186	0.022	0.004	2.10863e-17	RG	LOC107386490
9.33241e-22	2.62043	0.027	0.006	2.33889e-17	RG	LOC107391214
9.41202e-22	2.20469	0.031	0.007	2.35884e-17	RG	fhip1aa
9.85306e-22	0.626728	0.07	0.025	2.46937e-17	RG	arxa
1.01622e-21	0.530311	0.251	0.147	2.54685e-17	RG	acer3
1.05639e-21	1.57237	0.053	0.017	2.64753e-17	RG	LOC129160590
1.06277e-21	1.8833	0.039	0.01	2.66352e-17	RG	phyhd1
1.09889e-21	1.12195	0.108	0.048	2.75404e-17	RG	rbm34
1.1165e-21	1.16237	0.08	0.031	2.79817e-17	RG	nfkb2
1.1218e-21	1.17062	0.087	0.035	2.81146e-17	RG	snx1a
1.14288e-21	0.36329	0.434	0.288	2.86428e-17	RG	septin6
1.18849e-21	1.08925	0.099	0.042	2.97859e-17	RG	dennd6aa
1.19704e-21	0.640974	0.207	0.115	3.00001e-17	RG	churc1
1.21263e-21	0.52125	0.331	0.212	3.0391e-17	RG	sf1
1.2253e-21	1.07989	0.104	0.045	3.07084e-17	RG	cd99l2
1.22811e-21	1.12307	0.107	0.047	3.0779e-17	RG	LOC107381793
1.25208e-21	1.87148	0.034	0.008	3.13797e-17	RG	LOC129160667
1.2637e-21	0.924042	0.089	0.036	3.1671e-17	RG	pdzd2
1.26881e-21	2.79541	0.016	0.002	3.17989e-17	RG	LOC129153147
1.27678e-21	0.366279	0.447	0.302	3.19985e-17	RG	LOC107385104
1.28924e-21	1.53743	0.057	0.019	3.23108e-17	RG	LOC129156784
1.30751e-21	0.325396	0.358	0.226	3.27688e-17	RG	tjp1b
1.31891e-21	0.501158	0.304	0.188	3.30546e-17	RG	kdm5ba
1.33427e-21	0.950022	0.138	0.067	3.34394e-17	RG	slc22a15
1.37055e-21	0.818457	0.182	0.098	3.43488e-17	RG	rbm26
1.372e-21	0.800354	0.164	0.085	3.43851e-17	RG	LOC107396898
1.39445e-21	0.675293	0.272	0.167	3.49477e-17	RG	zgc:92140
1.41087e-21	0.175466	0.184	0.096	3.53593e-17	RG	prodha
1.41518e-21	0.82556	0.193	0.106	3.54672e-17	RG	alg5
1.50681e-21	0.984434	0.123	0.058	3.77636e-17	RG	mindy4
1.53645e-21	0.964237	0.125	0.059	3.85066e-17	RG	acsf3
1.53757e-21	1.38695	0.032	0.007	3.85346e-17	RG	gsdf
1.54693e-21	0.38512	0.862	0.718	3.87693e-17	RG	rpl3
1.56812e-21	0.40115	0.267	0.158	3.93003e-17	RG	LOC107376029
1.57259e-21	1.11984	0.103	0.045	3.94121e-17	RG	lats1
1.57916e-21	0.743293	0.188	0.102	3.95768e-17	RG	tmem128
1.57978e-21	0.870919	0.154	0.079	3.95926e-17	RG	LOC107392110
1.62233e-21	0.529876	0.273	0.165	4.0659e-17	RG	lin7c
1.66468e-21	0.750537	0.153	0.077	4.17203e-17	RG	LOC129157006
1.75984e-21	1.46583	0.068	0.025	4.41051e-17	RG	LOC107379618
1.83479e-21	1.43841	0.065	0.023	4.59834e-17	RG	LOC107392535
1.89267e-21	1.0776	0.112	0.051	4.74342e-17	RG	tmem184c
2.06765e-21	1.40282	0.069	0.025	5.18196e-17	RG	LOC107384413
2.06866e-21	0.707699	0.223	0.129	5.18449e-17	RG	fig4a
2.09796e-21	1.32949	0.097	0.041	5.25792e-17	RG	wrap53
2.10563e-21	0.861674	0.117	0.054	5.27713e-17	RG	nadka
2.24272e-21	1.13118	0.085	0.034	5.62069e-17	RG	si:dkey-206f10.1
2.29194e-21	0.75539	0.172	0.09	5.74406e-17	RG	ccdc28a
2.30675e-21	0.419715	0.3	0.184	5.78119e-17	RG	bckdhb
2.34848e-21	0.434303	0.343	0.218	5.88576e-17	RG	ost4
2.36532e-21	0.273693	0.224	0.125	5.92797e-17	RG	plk2b
2.63109e-21	0.751188	0.174	0.092	6.59405e-17	RG	si:zfos-943e10.1
2.65498e-21	2.66815	0.017	0.003	6.65392e-17	RG	b3gnt9
2.68572e-21	1.31361	0.071	0.026	6.73096e-17	RG	sdr42e1
2.7635e-21	1.81788	0.041	0.011	6.92588e-17	RG	septin7
2.98804e-21	2.90792	0.015	0.002	7.48862e-17	RG	LOC107375035
3.05836e-21	0.582185	0.337	0.221	7.66487e-17	RG	amd1
3.06972e-21	2.82607	0.043	0.012	7.69334e-17	RG	shha
3.22654e-21	0.521579	0.276	0.167	8.08635e-17	RG	csnk2b
3.31596e-21	0.754917	0.19	0.104	8.31046e-17	RG	nelfcd
3.38689e-21	0.8534	0.144	0.072	8.48821e-17	RG	LOC107374199
3.46464e-21	2.37669	0.024	0.005	8.68307e-17	RG	efhb
3.46591e-21	1.13511	0.096	0.041	8.68626e-17	RG	pomt1
3.49568e-21	0.673895	0.191	0.104	8.76088e-17	RG	ak6
3.56544e-21	0.46491	0.368	0.24	8.9357e-17	RG	srek1
3.56715e-21	0.917934	0.141	0.07	8.94e-17	RG	LOC107384569
3.72357e-21	0.868675	0.164	0.086	9.332e-17	RG	vps51
3.77993e-21	1.04906	0.113	0.052	9.47327e-17	RG	tmem63a
3.99029e-21	1.21095	0.105	0.047	1.00005e-16	RG	im:7151449
4.06016e-21	0.863277	0.14	0.069	1.01756e-16	RG	trpc4apa
4.46687e-21	0.593893	0.237	0.139	1.11949e-16	RG	otud7b
4.46694e-21	0.841859	0.167	0.088	1.1195e-16	RG	LOC107372850
4.51311e-21	0.746721	0.186	0.102	1.13108e-16	RG	derl2
4.56296e-21	0.289778	0.952	0.88	1.14357e-16	RG	rpl15
4.62471e-21	1.68731	0.042	0.012	1.15904e-16	RG	depdc4
4.70677e-21	1.3478	0.072	0.027	1.17961e-16	RG	pex11g
4.71766e-21	1.6009	0.049	0.015	1.18234e-16	RG	LOC107389315
5.03435e-21	1.14448	0.096	0.041	1.26171e-16	RG	LOC107379104
5.26904e-21	0.321688	0.978	0.936	1.32053e-16	RG	rpl35
5.27688e-21	1.49006	0.064	0.023	1.32249e-16	RG	LOC107379961
5.45028e-21	1.25852	0.078	0.03	1.36595e-16	RG	LOC107383099
5.91758e-21	1.09984	0.099	0.043	1.48306e-16	RG	zbtb2b
5.943e-21	0.72707	0.144	0.072	1.48943e-16	RG	LOC107392088
6.11607e-21	0.378206	0.408	0.272	1.53281e-16	RG	dyrk1ab
6.206e-21	1.29856	0.08	0.031	1.55535e-16	RG	LOC107396816
6.22132e-21	1.19767	0.085	0.034	1.55919e-16	RG	LOC129163639
6.48449e-21	2.82375	0.018	0.003	1.62514e-16	RG	LOC129161128
6.55552e-21	0.191094	0.783	0.6	1.64295e-16	RG	atp5mj
6.70224e-21	0.609208	0.278	0.172	1.67972e-16	RG	LOC107386708
6.98144e-21	0.434933	0.406	0.272	1.74969e-16	RG	psmb2
7.24508e-21	0.602516	0.292	0.183	1.81576e-16	RG	elf2b
7.54613e-21	1.25982	0.079	0.031	1.89121e-16	RG	dynlt2b
7.84156e-21	0.826165	0.155	0.08	1.96525e-16	RG	frg1
8.21073e-21	0.81281	0.176	0.095	2.05777e-16	RG	mapk14a
8.88427e-21	0.951945	0.138	0.068	2.22658e-16	RG	LOC107396369
8.92281e-21	1.17	0.097	0.042	2.23623e-16	RG	garem
9.56517e-21	0.664714	0.211	0.12	2.39722e-16	RG	tspan14
9.57231e-21	0.705567	0.19	0.105	2.39901e-16	RG	LOC107373221
9.93689e-21	0.81211	0.16	0.084	2.49038e-16	RG	atg5
1.00467e-20	0.426603	0.323	0.204	2.51791e-16	RG	ppp1r10
1.00918e-20	0.662989	0.224	0.13	2.5292e-16	RG	senp7b
1.1148e-20	0.485275	0.257	0.152	2.7939e-16	RG	atp8a2
1.14758e-20	0.842512	0.136	0.067	2.87608e-16	RG	sgsm3
1.17187e-20	1.60574	0.05	0.016	2.93694e-16	RG	LOC107380983
1.17913e-20	1.25101	0.079	0.031	2.95513e-16	RG	fbxo18
1.18654e-20	2.39079	0.02	0.003	2.9737e-16	RG	LOC129166825
1.18945e-20	0.838892	0.166	0.088	2.98101e-16	RG	LOC129160960
1.19075e-20	1.77289	0.044	0.013	2.98425e-16	RG	LOC107382320
1.22567e-20	1.16007	0.087	0.036	3.07177e-16	RG	LOC107379718
1.24927e-20	1.09176	0.098	0.042	3.13091e-16	RG	mettl22
1.27287e-20	1.30484	0.078	0.031	3.19008e-16	RG	mettl18
1.31932e-20	1.4977	0.054	0.018	3.30648e-16	RG	LOC107373084
1.38634e-20	0.180211	0.611	0.42	3.47445e-16	RG	znf1035
1.38998e-20	1.58185	0.022	0.004	3.48357e-16	RG	LOC107390654
1.39487e-20	0.409975	0.278	0.169	3.49582e-16	RG	wasf1
1.41085e-20	0.735903	0.181	0.099	3.53588e-16	RG	gar1
1.42141e-20	0.904511	0.13	0.063	3.56235e-16	RG	dennd1a
1.42977e-20	0.420289	0.339	0.217	3.58329e-16	RG	LOC107385775
1.45878e-20	0.98354	0.118	0.056	3.656e-16	RG	LOC107385500
1.58472e-20	1.3636	0.068	0.025	3.97162e-16	RG	gale
1.60571e-20	0.319477	0.366	0.235	4.02424e-16	RG	si:ch211-156j16.1
1.61666e-20	1.1652	0.083	0.034	4.05168e-16	RG	dhtkd1
1.62792e-20	1.46641	0.042	0.012	4.0799e-16	RG	LOC107395873
1.64358e-20	0.884788	0.139	0.069	4.11915e-16	RG	glrx2
1.65651e-20	0.299169	0.467	0.321	4.15155e-16	RG	paip2b
1.65682e-20	1.29502	0.069	0.026	4.15233e-16	RG	LOC107392347
1.67254e-20	0.717951	0.2	0.112	4.19171e-16	RG	psmg4
1.67863e-20	0.674451	0.222	0.13	4.20698e-16	RG	mrps15
1.69347e-20	0.499376	0.279	0.171	4.24418e-16	RG	rc3h1b
1.81156e-20	0.65777	0.236	0.139	4.54013e-16	RG	pum2
1.87893e-20	1.10366	0.103	0.046	4.70897e-16	RG	engase
1.8815e-20	0.671918	0.213	0.122	4.71541e-16	RG	cfap36
1.91758e-20	0.404111	0.353	0.228	4.80585e-16	RG	psmb5
1.97957e-20	1.20456	0.083	0.034	4.96119e-16	RG	khk
2.00595e-20	1.7145	0.044	0.013	5.02731e-16	RG	LOC129153535
2.04017e-20	2.41336	0.024	0.005	5.11306e-16	RG	si:dkey-6n21.13
2.05241e-20	0.21069	0.533	0.36	5.14376e-16	RG	LOC107387940
2.11391e-20	0.951348	0.123	0.059	5.29788e-16	RG	uevld
2.32887e-20	1.00878	0.108	0.049	5.83661e-16	RG	umad1
2.33445e-20	0.380633	0.151	0.077	5.85061e-16	RG	nol10
2.35024e-20	1.78169	0.044	0.013	5.89018e-16	RG	si:ch211-119o8.4
2.35123e-20	0.509916	0.269	0.164	5.89264e-16	RG	ppp1cc
2.35315e-20	1.43657	0.065	0.024	5.89746e-16	RG	cd40
2.37418e-20	2.05326	0.022	0.004	5.95018e-16	RG	LOC107381823
2.53324e-20	1.13299	0.094	0.04	6.34879e-16	RG	LOC107386576
2.53581e-20	0.736891	0.188	0.104	6.35525e-16	RG	LOC107373972
2.53671e-20	0.299368	0.521	0.368	6.35751e-16	RG	LOC129152241
2.72696e-20	0.491878	0.303	0.19	6.83431e-16	RG	LOC107391524
2.73058e-20	2.00365	0.037	0.01	6.84338e-16	RG	scara5
2.73401e-20	1.79986	0.044	0.013	6.85198e-16	RG	smad9
2.8221e-20	0.128674	0.374	0.235	7.07274e-16	RG	baz2ba
2.97136e-20	1.63137	0.045	0.014	7.44682e-16	RG	arg1
3.25087e-20	0.850684	0.149	0.076	8.14734e-16	RG	pcm1
3.36769e-20	0.849936	0.158	0.083	8.44011e-16	RG	cunh22orf39
3.39544e-20	0.909267	0.124	0.06	8.50964e-16	RG	nploc4
3.46711e-20	0.53498	0.289	0.181	8.68928e-16	RG	nutf2
3.56979e-20	1.1084	0.112	0.052	8.94661e-16	RG	sulf2a
3.59389e-20	0.302062	0.361	0.23	9.007e-16	RG	rabggtb
3.73e-20	0.534134	0.277	0.172	9.34813e-16	RG	fto
3.78698e-20	0.166025	0.44	0.284	9.49092e-16	RG	zgc:172282
3.84318e-20	0.291953	0.482	0.331	9.63177e-16	RG	hnrnpc
3.86758e-20	0.751909	0.163	0.086	9.69292e-16	RG	mrps7
3.91618e-20	0.246549	0.762	0.587	9.81472e-16	RG	eif5a
3.93477e-20	0.296475	0.25	0.149	9.86133e-16	RG	LOC107394457
4.17984e-20	0.284785	0.356	0.231	1.04755e-15	RG	LOC107385357
4.19628e-20	0.666708	0.2	0.113	1.05167e-15	RG	becn1
4.30051e-20	2.73182	0.015	0.002	1.07779e-15	RG	si:dkey-96n2.3
4.37605e-20	0.606345	0.184	0.1	1.09673e-15	RG	LOC107382368
4.43351e-20	0.774207	0.202	0.116	1.11113e-15	RG	inpp5f
4.5542e-20	0.625795	0.22	0.128	1.14137e-15	RG	LOC107384342
4.68133e-20	0.311726	0.458	0.311	1.17323e-15	RG	LOC107373333
4.68575e-20	1.02207	0.094	0.04	1.17434e-15	RG	b4galt1l
4.95491e-20	0.614472	0.246	0.148	1.2418e-15	RG	LOC129158903
4.95931e-20	0.411893	0.359	0.235	1.2429e-15	RG	snx29
5.22081e-20	0.505919	0.259	0.157	1.30844e-15	RG	isoc2
5.30782e-20	0.870731	0.141	0.072	1.33025e-15	RG	kif22
5.31499e-20	0.768071	0.163	0.086	1.33204e-15	RG	abca5
5.53841e-20	0.856787	0.139	0.07	1.38804e-15	RG	LOC107385100
5.6326e-20	0.636124	0.227	0.134	1.41164e-15	RG	hapstr1b
5.822e-20	1.80483	0.033	0.008	1.45911e-15	RG	abhd2b
5.87687e-20	0.181344	0.64	0.453	1.47286e-15	RG	LOC107388456
5.94099e-20	1.18032	0.079	0.032	1.48893e-15	RG	LOC107379655
6.01527e-20	0.242301	0.824	0.657	1.50755e-15	RG	rps9
6.04997e-20	0.23435	0.519	0.362	1.51624e-15	RG	hsp90b1
6.28874e-20	0.689556	0.201	0.115	1.57608e-15	RG	pigg
6.35839e-20	0.796967	0.16	0.085	1.59354e-15	RG	LOC107390546
6.60739e-20	0.527246	0.255	0.154	1.65595e-15	RG	nop56
6.6827e-20	0.327481	0.411	0.273	1.67482e-15	RG	kmt2cb
7.00413e-20	1.13603	0.085	0.035	1.75537e-15	RG	LOC107397135
7.14641e-20	0.69397	0.2	0.113	1.79103e-15	RG	tmem259
7.23734e-20	0.583589	0.252	0.153	1.81382e-15	RG	LOC107382005
7.3375e-20	0.451769	0.391	0.262	1.83892e-15	RG	ezh1
7.41016e-20	0.992298	0.108	0.049	1.85713e-15	RG	cds1
7.48045e-20	0.779378	0.167	0.09	1.87475e-15	RG	tm9sf4
7.64026e-20	1.03147	0.117	0.055	1.9148e-15	RG	slc35b2
7.72811e-20	0.190753	0.453	0.299	1.93682e-15	RG	ndrg2
7.738e-20	1.89416	0.036	0.01	1.9393e-15	RG	plekhg2
7.92954e-20	0.744607	0.198	0.114	1.9873e-15	RG	LOC107393147
7.99332e-20	1.2261	0.092	0.04	2.00329e-15	RG	LOC129165482
8.41062e-20	1.36543	0.065	0.024	2.10787e-15	RG	LOC107378733
8.56068e-20	1.17841	0.085	0.035	2.14548e-15	RG	ptcd2
8.65805e-20	0.479476	0.3	0.19	2.16988e-15	RG	zgc:163098
8.74041e-20	3.16616	0.011	0.001	2.19052e-15	RG	LOC129152207
9.18943e-20	2.24402	0.021	0.004	2.30305e-15	RG	si:ch211-157c3.4
9.26532e-20	1.34372	0.071	0.028	2.32207e-15	RG	si:dkey-12j5.1
9.37392e-20	0.933395	0.135	0.068	2.34929e-15	RG	slc10a3
9.67615e-20	1.42141	0.059	0.021	2.42504e-15	RG	LOC107395133
9.78425e-20	2.78507	0.015	0.002	2.45213e-15	RG	LOC107390504
1.07834e-19	1.02996	0.106	0.048	2.70253e-15	RG	mthfs
1.11321e-19	0.476683	0.32	0.206	2.78992e-15	RG	srsf9
1.11809e-19	1.3366	0.068	0.026	2.80216e-15	RG	cntln
1.14928e-19	2.30702	0.021	0.004	2.88033e-15	RG	LOC129164238
1.21502e-19	1.05961	0.107	0.049	3.04509e-15	RG	kdm8
1.25493e-19	0.368384	0.382	0.252	3.14511e-15	RG	psenen
1.27527e-19	0.925112	0.108	0.049	3.19608e-15	RG	iffo2b
1.32213e-19	1.37312	0.059	0.021	3.31351e-15	RG	man2c1
1.35602e-19	0.587593	0.235	0.14	3.39845e-15	RG	nhp2
1.39716e-19	0.675974	0.226	0.134	3.50155e-15	RG	sar1b
1.45074e-19	0.511548	0.245	0.147	3.63585e-15	RG	rmnd5b
1.49578e-19	0.936466	0.116	0.055	3.74872e-15	RG	uspl1
1.51275e-19	0.54232	0.25	0.151	3.79126e-15	RG	LOC107391562
1.51321e-19	0.604629	0.201	0.114	3.7924e-15	RG	rrs1
1.54675e-19	1.42017	0.054	0.018	3.87647e-15	RG	fancm
1.56446e-19	0.959169	0.11	0.051	3.92086e-15	RG	cyldl
1.57277e-19	0.833642	0.147	0.076	3.94168e-15	RG	khdc4
1.63412e-19	0.247256	0.192	0.107	4.09544e-15	RG	pgd
1.71467e-19	0.820757	0.127	0.062	4.2973e-15	RG	rbbp6
1.82755e-19	1.2728	0.071	0.028	4.58021e-15	RG	trim33l
1.84038e-19	0.544174	0.24	0.144	4.61235e-15	RG	kdm4aa
1.96921e-19	1.25971	0.061	0.022	4.93524e-15	RG	LOC107377128
2.02682e-19	1.14219	0.099	0.044	5.07963e-15	RG	tdrd7b
2.05268e-19	0.845945	0.124	0.06	5.14442e-15	RG	ifi35
2.06787e-19	0.827961	0.159	0.085	5.18248e-15	RG	ppm1ba
2.09085e-19	0.931006	0.114	0.054	5.24009e-15	RG	LOC107397044
2.13622e-19	0.554715	0.236	0.141	5.35378e-15	RG	LOC107385811
2.16509e-19	0.251844	0.384	0.255	5.42614e-15	RG	grid1a
2.18977e-19	2.72452	0.015	0.002	5.48801e-15	RG	LOC107375589
2.21533e-19	0.751661	0.177	0.098	5.55206e-15	RG	larp4ab
2.23958e-19	0.651906	0.213	0.124	5.61284e-15	RG	LOC107383574
2.26311e-19	0.964705	0.115	0.055	5.67179e-15	RG	LOC107390231
2.2841e-19	0.980747	0.123	0.06	5.72441e-15	RG	cln6a
2.31942e-19	0.586899	0.23	0.136	5.81293e-15	RG	ppp6r2b
2.37756e-19	1.35886	0.062	0.023	5.95864e-15	RG	LOC129156210
2.41108e-19	1.85986	0.028	0.006	6.04265e-15	RG	stard9
2.47692e-19	0.211175	0.264	0.162	6.20765e-15	RG	nr2f2
2.54441e-19	0.949828	0.104	0.048	6.37681e-15	RG	flrt2
2.62552e-19	0.95382	0.109	0.051	6.58007e-15	RG	nhej1
2.69056e-19	0.934112	0.112	0.053	6.74309e-15	RG	sin3aa
2.84518e-19	1.38252	0.064	0.024	7.13059e-15	RG	LOC107378675
2.91512e-19	2.27487	0.018	0.003	7.30588e-15	RG	tppp3
3.00343e-19	0.889209	0.118	0.057	7.52719e-15	RG	rev1
3.09386e-19	0.451435	0.309	0.197	7.75383e-15	RG	LOC107376466
3.2341e-19	0.963792	0.122	0.06	8.10529e-15	RG	ctps1a
3.47128e-19	0.710321	0.22	0.131	8.69972e-15	RG	chordc1b
3.47347e-19	0.816613	0.158	0.084	8.7052e-15	RG	LOC107379886
3.51673e-19	0.932558	0.116	0.055	8.81363e-15	RG	pomgnt2
3.88108e-19	2.23608	0.023	0.005	9.72677e-15	RG	cfap91
3.90572e-19	1.02778	0.108	0.05	9.78852e-15	RG	yif1b
3.94327e-19	2.20929	0.024	0.005	9.88263e-15	RG	LOC107387947
4.0448e-19	1.00358	0.097	0.043	1.01371e-14	RG	znhit3
4.18081e-19	0.894887	0.131	0.066	1.04779e-14	RG	cul4a
4.21977e-19	0.706661	0.182	0.102	1.05756e-14	RG	tut7
4.27438e-19	1.078	0.092	0.04	1.07124e-14	RG	LOC107388494
4.33809e-19	0.661256	0.203	0.117	1.08721e-14	RG	mgat2
4.35433e-19	1.15273	0.084	0.035	1.09128e-14	RG	dusp16
4.53701e-19	0.917048	0.125	0.062	1.13706e-14	RG	lyrm9
4.54047e-19	0.915522	0.102	0.046	1.13793e-14	RG	zic5
4.6943e-19	1.48998	0.044	0.014	1.17649e-14	RG	sgms2b
4.81282e-19	0.914272	0.117	0.057	1.20619e-14	RG	sec23ip
4.88184e-19	1.38123	0.066	0.025	1.22349e-14	RG	sowahca
5.10311e-19	0.452869	0.221	0.129	1.27894e-14	RG	aprt
5.13374e-19	2.96015	0.011	0.001	1.28662e-14	RG	LOC129164799
5.18922e-19	0.956666	0.117	0.056	1.30052e-14	RG	LOC107385787
5.36856e-19	1.08452	0.111	0.053	1.34547e-14	RG	samd8
5.81223e-19	1.54666	0.05	0.017	1.45666e-14	RG	dph2
5.8362e-19	0.500005	0.282	0.177	1.46267e-14	RG	LOC107392108
6.26633e-19	1.28836	0.052	0.017	1.57047e-14	RG	nudt7
6.26769e-19	1.24027	0.081	0.034	1.57081e-14	RG	nedd9
6.41828e-19	0.350789	0.344	0.224	1.60855e-14	RG	LOC107383925
6.43335e-19	0.856743	0.14	0.072	1.61233e-14	RG	LOC107395200
6.63131e-19	0.692597	0.126	0.062	1.66194e-14	RG	cdk6
6.83004e-19	0.917639	0.125	0.062	1.71175e-14	RG	LOC129156055
7.26779e-19	0.946842	0.104	0.048	1.82145e-14	RG	LOC107383206
7.27209e-19	0.220061	0.412	0.274	1.82253e-14	RG	epb41l2
7.33976e-19	2.10699	0.024	0.005	1.83949e-14	RG	pde4dip
7.42611e-19	0.322204	0.401	0.269	1.86113e-14	RG	LOC107381338
7.46828e-19	0.313629	0.486	0.344	1.8717e-14	RG	naa20
7.54142e-19	1.9689	0.03	0.008	1.89003e-14	RG	slc5a10
7.64426e-19	0.404652	0.338	0.222	1.9158e-14	RG	si:dkeyp-121d4.3
7.67049e-19	1.63926	0.035	0.01	1.92238e-14	RG	LOC129163360
8.28988e-19	0.720481	0.172	0.095	2.07761e-14	RG	erlec1
8.29274e-19	0.685328	0.166	0.09	2.07833e-14	RG	fgd
8.33936e-19	0.698529	0.193	0.11	2.09001e-14	RG	LOC129163042
8.37924e-19	0.513884	0.266	0.165	2.10001e-14	RG	ttc14
8.45837e-19	0.790253	0.152	0.081	2.11984e-14	RG	LOC107391294
8.60687e-19	1.71231	0.044	0.013	2.15705e-14	RG	pdp2
8.74307e-19	0.409132	0.296	0.187	2.19119e-14	RG	LOC107385713
8.8356e-19	0.753394	0.137	0.07	2.21438e-14	RG	rdh12l
8.93818e-19	0.12279	0.438	0.287	2.24009e-14	RG	camk2b1
9.13529e-19	0.466726	0.285	0.179	2.28949e-14	RG	yipf4
9.14507e-19	5.57022	0.016	0.003	2.29194e-14	RG	angptl7
9.2178e-19	0.82757	0.112	0.053	2.31016e-14	RG	LOC107389345
9.46753e-19	0.954457	0.12	0.059	2.37275e-14	RG	dpf2
9.58157e-19	1.24261	0.065	0.024	2.40133e-14	RG	si:ch211-107m4.1
9.7261e-19	1.35323	0.049	0.016	2.43755e-14	RG	LOC107389668
9.86612e-19	0.8607	0.137	0.07	2.47265e-14	RG	LOC107373805
1.00147e-18	0.719337	0.167	0.091	2.50987e-14	RG	ugcg
1.05926e-18	1.47391	0.055	0.019	2.65471e-14	RG	LOC107385062
1.12363e-18	0.594429	0.212	0.124	2.81603e-14	RG	arhgef6
1.1492e-18	1.2888	0.081	0.034	2.88012e-14	RG	LOC107388388
1.15487e-18	0.770167	0.155	0.083	2.89434e-14	RG	LOC107374733
1.15517e-18	1.06886	0.117	0.057	2.89508e-14	RG	LOC107388041
1.15972e-18	1.02912	0.098	0.044	2.9065e-14	RG	atpaf2
1.20172e-18	0.334138	0.383	0.255	3.01174e-14	RG	psmb7
1.22576e-18	0.990724	0.097	0.044	3.07199e-14	RG	LOC107388365
1.24047e-18	1.62109	0.043	0.013	3.10886e-14	RG	LOC129152975
1.24683e-18	0.907259	0.123	0.061	3.12481e-14	RG	bysl
1.30127e-18	0.467275	0.295	0.188	3.26124e-14	RG	tpd52l2b
1.31253e-18	0.700109	0.171	0.094	3.28947e-14	RG	nalf1a
1.33334e-18	0.964007	0.111	0.053	3.34161e-14	RG	cherp
1.35118e-18	1.25446	0.066	0.025	3.38633e-14	RG	scamp2l
1.40064e-18	0.451315	0.306	0.197	3.51029e-14	RG	psma8
1.40539e-18	1.21896	0.039	0.011	3.52218e-14	RG	nkx2.1
1.47547e-18	0.885365	0.122	0.06	3.69783e-14	RG	alg11
1.49523e-18	0.460348	0.309	0.2	3.74733e-14	RG	rer1
1.54749e-18	0.279424	0.415	0.282	3.87833e-14	RG	kiaa0232
1.56222e-18	0.971134	0.105	0.049	3.91523e-14	RG	fggy
1.70582e-18	0.809124	0.152	0.081	4.27513e-14	RG	thap11
1.75464e-18	0.662828	0.09	0.039	4.39748e-14	RG	mafba
1.77472e-18	1.0468	0.111	0.053	4.44781e-14	RG	tbl2
1.82095e-18	0.409253	0.42	0.293	4.56367e-14	RG	tomm20b
1.82561e-18	0.601869	0.216	0.128	4.57535e-14	RG	cmc1
1.86656e-18	0.729776	0.161	0.087	4.67797e-14	RG	LOC107380914
1.92385e-18	0.495241	0.258	0.159	4.82155e-14	RG	atg7
1.94027e-18	1.39945	0.053	0.018	4.8627e-14	RG	cfap57
1.9546e-18	2.18906	0.023	0.005	4.89861e-14	RG	LOC107385496
1.96865e-18	1.49541	0.048	0.016	4.93383e-14	RG	poglut3
1.99331e-18	1.61635	0.028	0.007	4.99565e-14	RG	actn2b
2.02624e-18	2.88193	0.014	0.002	5.07817e-14	RG	LOC107383432
2.05814e-18	2.38948	0.019	0.003	5.15811e-14	RG	map1lc3c
2.08898e-18	1.25014	0.067	0.026	5.23541e-14	RG	dennd10
2.10735e-18	0.897646	0.12	0.059	5.28145e-14	RG	LOC107385446
2.18891e-18	0.810412	0.181	0.103	5.48585e-14	RG	ranbp10
2.19117e-18	0.786134	0.148	0.078	5.4915e-14	RG	slc35e1
2.21442e-18	1.06575	0.092	0.041	5.54978e-14	RG	kbtbd8
2.23318e-18	0.361737	0.363	0.241	5.5968e-14	RG	cope
2.27773e-18	1.0034	0.101	0.047	5.70846e-14	RG	LOC107391517
2.295e-18	0.285532	0.406	0.272	5.75172e-14	RG	LOC107387951
2.31447e-18	0.55505	0.21	0.123	5.80053e-14	RG	ip6k2b
2.34613e-18	0.645743	0.184	0.104	5.87987e-14	RG	lrrc57
2.35882e-18	2.74442	0.013	0.002	5.91167e-14	RG	LOC107384296
2.53888e-18	0.502165	0.286	0.182	6.36295e-14	RG	hnrnpm
2.57151e-18	2.44042	0.021	0.004	6.44471e-14	RG	adamts1
2.63844e-18	1.0891	0.081	0.034	6.61247e-14	RG	LOC107380910
2.66849e-18	0.510651	0.245	0.15	6.68777e-14	RG	tcf25
2.68541e-18	1.61306	0.045	0.014	6.73017e-14	RG	fgfr4
2.70598e-18	0.750885	0.161	0.088	6.78173e-14	RG	LOC107391863
2.70977e-18	1.04617	0.107	0.051	6.79122e-14	RG	pkd1b
2.71071e-18	0.825321	0.14	0.073	6.79358e-14	RG	pwwp2b
2.72218e-18	1.01572	0.099	0.046	6.82233e-14	RG	dimt1l
2.73437e-18	0.608937	0.203	0.118	6.85287e-14	RG	ccdc86
2.73986e-18	0.693444	0.195	0.113	6.86665e-14	RG	ap3m2
2.79922e-18	0.844908	0.096	0.043	7.0154e-14	RG	mfge8b
2.8306e-18	0.846516	0.136	0.07	7.09405e-14	RG	ube4b
2.88736e-18	0.273875	0.512	0.365	7.23629e-14	RG	irf2bp2a
2.89476e-18	0.623329	0.188	0.107	7.25485e-14	RG	atg2a
2.92025e-18	0.536075	0.221	0.131	7.31874e-14	RG	phf8
2.95841e-18	0.620999	0.208	0.122	7.41437e-14	RG	ogdha
2.9606e-18	0.988217	0.126	0.064	7.41985e-14	RG	fhdc1
3.04853e-18	2.73182	0.014	0.002	7.64021e-14	RG	fap
3.10353e-18	1.43819	0.057	0.02	7.77805e-14	RG	si:dkey-17m8.1
3.11878e-18	0.900521	0.132	0.068	7.81629e-14	RG	mtmr11
3.26835e-18	0.198163	0.584	0.42	8.19115e-14	RG	luc7l3
3.29348e-18	0.664419	0.14	0.073	8.25412e-14	RG	LOC107390712
3.30603e-18	0.89198	0.128	0.065	8.28558e-14	RG	alkbh3
3.31496e-18	0.249225	0.501	0.353	8.30794e-14	RG	srsf4
3.37758e-18	0.345257	0.216	0.125	8.46488e-14	RG	septin4b
3.48381e-18	3.25744	0.012	0.002	8.73112e-14	RG	LOC107379177
3.58391e-18	3.00746	0.012	0.002	8.98199e-14	RG	LOC107386928
3.64087e-18	0.421684	0.126	0.062	9.12474e-14	RG	prickle1b
3.70196e-18	1.37817	0.057	0.021	9.27784e-14	RG	erap1b
3.72867e-18	0.543313	0.157	0.085	9.34479e-14	RG	arhgef18b
3.85529e-18	0.530257	0.25	0.154	9.66214e-14	RG	phpt1
3.96953e-18	1.19397	0.085	0.037	9.94844e-14	RG	fam83d
4.00737e-18	0.676644	0.149	0.079	1.00433e-13	RG	stk10
4.02034e-18	1.08801	0.092	0.041	1.00758e-13	RG	LOC107373292
4.02786e-18	1.19319	0.079	0.033	1.00946e-13	RG	LOC129157175
4.03449e-18	1.87851	0.03	0.008	1.01112e-13	RG	zgc:66479
4.11294e-18	1.42807	0.055	0.02	1.03079e-13	RG	supv3l1
4.48755e-18	2.27049	0.024	0.005	1.12467e-13	RG	pgghg
4.61437e-18	0.933905	0.108	0.052	1.15645e-13	RG	tceanc2
4.61442e-18	1.6958	0.038	0.011	1.15647e-13	RG	crfb4
4.62478e-18	0.472071	0.313	0.207	1.15906e-13	RG	map3k5
4.6665e-18	0.684185	0.186	0.106	1.16952e-13	RG	LOC107382153
4.67131e-18	1.39602	0.048	0.016	1.17072e-13	RG	mnd1
4.82188e-18	0.377678	0.374	0.253	1.20846e-13	RG	ap2s1
5.05279e-18	1.5855	0.048	0.016	1.26633e-13	RG	fas
5.14334e-18	0.827281	0.122	0.061	1.28902e-13	RG	tbrg1
5.23576e-18	1.25427	0.067	0.026	1.31219e-13	RG	LOC129164590
5.35325e-18	1.71301	0.039	0.011	1.34163e-13	RG	LOC129154137
5.51673e-18	1.30158	0.078	0.033	1.3826e-13	RG	LOC129164934
5.54818e-18	1.85629	0.032	0.008	1.39048e-13	RG	LOC107384368
5.5886e-18	0.552298	0.239	0.146	1.40062e-13	RG	zfyve21
5.61356e-18	0.784809	0.151	0.081	1.40687e-13	RG	lysmd2
5.76522e-18	1.36763	0.063	0.024	1.44488e-13	RG	tmem216
5.98618e-18	2.27838	0.031	0.008	1.50026e-13	RG	LOC107380364
6.14148e-18	0.471102	0.319	0.211	1.53918e-13	RG	cab39
6.23653e-18	0.782414	0.168	0.094	1.563e-13	RG	tubgcp5
6.31644e-18	1.83026	0.034	0.009	1.58303e-13	RG	masp1
6.41468e-18	0.836305	0.135	0.07	1.60765e-13	RG	eef1akmt2
6.41732e-18	0.875772	0.125	0.063	1.60831e-13	RG	mrpl42
6.6084e-18	0.768919	0.167	0.093	1.6562e-13	RG	LOC129162613
6.78677e-18	1.65731	0.042	0.013	1.7009e-13	RG	LOC107372627
6.94772e-18	1.87119	0.036	0.01	1.74124e-13	RG	daw1
7.00706e-18	1.02936	0.099	0.046	1.75611e-13	RG	stard3
7.04765e-18	0.626513	0.203	0.119	1.76628e-13	RG	nfyal
7.49849e-18	0.700771	0.157	0.085	1.87927e-13	RG	ro60
7.64947e-18	0.83107	0.097	0.044	1.91711e-13	RG	plcb3
7.66228e-18	0.450633	0.283	0.181	1.92032e-13	RG	cwc27
7.82039e-18	0.955157	0.133	0.069	1.95995e-13	RG	mfsd3
8.05598e-18	1.84348	0.025	0.006	2.01899e-13	RG	LOC107387028
8.28586e-18	1.4784	0.054	0.019	2.0766e-13	RG	trmt44
8.3559e-18	0.338957	0.38	0.258	2.09416e-13	RG	trip12
8.37909e-18	0.506557	0.249	0.154	2.09997e-13	RG	maco1b
8.7851e-18	0.827791	0.131	0.068	2.20172e-13	RG	smfn
8.85777e-18	0.923996	0.126	0.064	2.21993e-13	RG	mmadhcb
8.97328e-18	0.391079	0.324	0.213	2.24888e-13	RG	ipo11
9.02657e-18	0.843015	0.128	0.065	2.26224e-13	RG	zgc:101858
9.11649e-18	1.1508	0.076	0.032	2.28477e-13	RG	vrk2
9.2439e-18	0.386435	0.255	0.157	2.31671e-13	RG	gas7a
9.48691e-18	0.817149	0.133	0.069	2.37761e-13	RG	znf574
9.62938e-18	0.423289	0.293	0.188	2.41332e-13	RG	mrpl11
9.68458e-18	1.99719	0.027	0.007	2.42715e-13	RG	LOC107377843
9.80781e-18	1.16166	0.091	0.041	2.45803e-13	RG	LOC107390508
9.81835e-18	0.627432	0.18	0.102	2.46067e-13	RG	mrps28
1.01368e-17	1.11849	0.083	0.036	2.54047e-13	RG	tfe3a
1.01617e-17	0.312329	0.415	0.286	2.54673e-13	RG	LOC107385914
1.05828e-17	1.77731	0.038	0.011	2.65226e-13	RG	gnsa
1.06988e-17	0.774872	0.153	0.083	2.68134e-13	RG	atp1b1b
1.07565e-17	0.946575	0.111	0.054	2.6958e-13	RG	si:dkey-197c15.6
1.08654e-17	0.783085	0.154	0.084	2.72307e-13	RG	zgc:162698
1.08704e-17	0.646484	0.174	0.098	2.72434e-13	RG	fam20b
1.1666e-17	1.90259	0.03	0.008	2.92374e-13	RG	chrna3
1.18065e-17	0.384274	0.272	0.17	2.95895e-13	RG	LOC107390554
1.19359e-17	0.487268	0.254	0.158	2.99138e-13	RG	sidt2
1.19974e-17	0.74879	0.163	0.09	3.0068e-13	RG	nat8
1.20591e-17	0.378917	0.344	0.229	3.02224e-13	RG	tomm70a
1.20609e-17	2.24812	0.02	0.004	3.02271e-13	RG	LOC107389011
1.21264e-17	1.13401	0.093	0.042	3.03911e-13	RG	simc1
1.21719e-17	3.17738	0.011	0.001	3.05052e-13	RG	fsip1
1.21891e-17	0.696097	0.13	0.066	3.05483e-13	RG	LOC129163896
1.22073e-17	0.73311	0.141	0.074	3.0594e-13	RG	ago1
1.22254e-17	1.00222	0.099	0.046	3.06393e-13	RG	apool
1.24115e-17	0.957064	0.109	0.053	3.11057e-13	RG	xab2
1.28767e-17	0.632394	0.181	0.103	3.22715e-13	RG	sec16a
1.31096e-17	2.63549	0.013	0.002	3.28554e-13	RG	fblim1
1.34582e-17	0.734439	0.148	0.079	3.37288e-13	RG	LOC129160838
1.34616e-17	0.796609	0.094	0.043	3.37374e-13	RG	si:ch211-113j14.1
1.3647e-17	0.619698	0.217	0.131	3.4202e-13	RG	LOC107395375
1.37472e-17	0.824296	0.158	0.087	3.44533e-13	RG	stub1
1.38024e-17	0.681054	0.18	0.103	3.45916e-13	RG	wdr47a
1.41478e-17	0.316698	0.365	0.244	3.54573e-13	RG	park7
1.41823e-17	1.12831	0.077	0.033	3.55437e-13	RG	pkia
1.54078e-17	0.974443	0.086	0.038	3.8615e-13	RG	nagk
1.5687e-17	1.94856	0.026	0.006	3.93147e-13	RG	LOC129164945
1.59937e-17	0.881221	0.117	0.058	4.00835e-13	RG	vps26c
1.65668e-17	0.211015	0.462	0.317	4.15198e-13	RG	mdh2
1.65701e-17	0.741564	0.163	0.091	4.1528e-13	RG	gcn1
1.68489e-17	0.658215	0.167	0.093	4.22267e-13	RG	cfap20
1.70881e-17	0.961041	0.112	0.055	4.28261e-13	RG	aktip
1.72965e-17	0.131564	0.78	0.575	4.33484e-13	RG	khdrbs1a
1.7432e-17	1.46185	0.05	0.017	4.36881e-13	RG	sil1
1.74492e-17	0.406503	0.314	0.205	4.37312e-13	RG	kat6a
1.75953e-17	0.851766	0.131	0.068	4.40973e-13	RG	mrpl43
1.76604e-17	0.455763	0.287	0.184	4.42604e-13	RG	snrnp27
1.83115e-17	0.599336	0.207	0.123	4.58923e-13	RG	marchf5
1.83167e-17	0.190618	0.509	0.355	4.59052e-13	RG	lsm8
1.84326e-17	1.14529	0.072	0.03	4.61958e-13	RG	LOC107373478
1.91039e-17	0.435516	0.247	0.152	4.78781e-13	RG	ddb1
1.91682e-17	0.712597	0.154	0.084	4.80394e-13	RG	LOC107389776
1.94428e-17	0.116306	0.444	0.296	4.87275e-13	RG	triob
1.97313e-17	0.555638	0.239	0.147	4.94505e-13	RG	trmt11
2.05096e-17	0.459021	0.274	0.174	5.1401e-13	RG	rprd2b
2.06678e-17	0.560077	0.194	0.112	5.17976e-13	RG	ciao2a
2.07192e-17	1.35075	0.053	0.019	5.19265e-13	RG	prkg1l
2.10413e-17	0.652546	0.156	0.085	5.27338e-13	RG	abtb1
2.2239e-17	1.41345	0.042	0.013	5.57353e-13	RG	cetn4
2.22673e-17	1.44374	0.046	0.015	5.58063e-13	RG	mblac1
2.24621e-17	0.125877	0.766	0.581	5.62946e-13	RG	cst3
2.30051e-17	1.4092	0.053	0.019	5.76555e-13	RG	nod1
2.3066e-17	1.15459	0.08	0.034	5.7808e-13	RG	jmjd8
2.4095e-17	2.39364	0.017	0.003	6.03869e-13	RG	LOC129163280
2.44147e-17	0.709555	0.162	0.09	6.1188e-13	RG	patz1
2.46965e-17	0.252031	0.483	0.342	6.18944e-13	RG	cct4
2.5257e-17	1.25474	0.062	0.024	6.32991e-13	RG	rbm48
2.59103e-17	0.790193	0.121	0.061	6.49364e-13	RG	LOC107391062
2.66997e-17	0.531102	0.23	0.141	6.69148e-13	RG	LOC107386456
2.68213e-17	0.487102	0.244	0.15	6.72196e-13	RG	vps53
2.83679e-17	0.562822	0.21	0.126	7.10957e-13	RG	nudcd1
2.9438e-17	0.262185	0.449	0.314	7.37774e-13	RG	tmem258
2.98173e-17	0.374455	0.367	0.25	7.47282e-13	RG	mast2
3.00573e-17	2.17616	0.025	0.006	7.53295e-13	RG	tnnt2d
3.04202e-17	1.2001	0.072	0.03	7.6239e-13	RG	hlcs
3.09799e-17	1.38927	0.05	0.017	7.76419e-13	RG	ankrd40
3.11845e-17	1.05487	0.088	0.039	7.81547e-13	RG	tbc1d2b
3.12234e-17	0.783138	0.14	0.075	7.82521e-13	RG	si:ch73-173p19.1
3.17139e-17	0.653821	0.186	0.108	7.94813e-13	RG	tmem167b
3.18317e-17	1.87194	0.036	0.011	7.97765e-13	RG	plcd1a
3.25205e-17	3.14311	0.01	0.001	8.15028e-13	RG	LOC129166869
3.268e-17	0.762746	0.149	0.081	8.19026e-13	RG	tmem39b
3.29443e-17	0.142849	0.397	0.268	8.25651e-13	RG	cbx7a
3.32797e-17	2.12331	0.021	0.004	8.34055e-13	RG	LOC107377528
3.36604e-17	0.766861	0.137	0.072	8.43598e-13	RG	LOC107382854
3.47041e-17	1.13854	0.048	0.017	8.69754e-13	RG	nfia
3.70923e-17	0.624776	0.195	0.115	9.29606e-13	RG	faf1
3.75259e-17	0.766086	0.137	0.072	9.40474e-13	RG	timm44
3.81207e-17	0.495141	0.247	0.154	9.55381e-13	RG	tsnax
3.87948e-17	1.84826	0.03	0.008	9.72276e-13	RG	LOC129163284
3.89275e-17	0.654673	0.19	0.112	9.75601e-13	RG	nkapd1
3.94453e-17	1.42687	0.044	0.014	9.88578e-13	RG	LOC107394028
3.96149e-17	1.2696	0.062	0.024	9.92828e-13	RG	tmem60
3.98235e-17	0.693063	0.163	0.091	9.98056e-13	RG	ulk2
3.99163e-17	1.24465	0.065	0.026	1.00038e-12	RG	cep85
4.08957e-17	2.39978	0.016	0.003	1.02493e-12	RG	agbl2
4.09774e-17	0.477605	0.264	0.168	1.02698e-12	RG	nedd4l
4.10268e-17	0.70087	0.157	0.086	1.02821e-12	RG	LOC129154104
4.19977e-17	0.579845	0.209	0.126	1.05255e-12	RG	cnep1r1
4.21509e-17	2.77426	0.013	0.002	1.05639e-12	RG	wnt9a
4.29659e-17	0.668767	0.187	0.109	1.07681e-12	RG	LOC129154758
4.317e-17	0.263205	0.453	0.315	1.08193e-12	RG	ppp2r1bb
4.32552e-17	0.984803	0.1	0.048	1.08406e-12	RG	spg7
4.34361e-17	1.0169	0.089	0.04	1.08859e-12	RG	tmem135
4.44205e-17	0.501673	0.279	0.18	1.11327e-12	RG	pdpk1b
4.55358e-17	1.02466	0.089	0.041	1.14122e-12	RG	tmem201
4.61183e-17	2.21071	0.02	0.004	1.15582e-12	RG	bco2l
4.62236e-17	0.329515	0.181	0.104	1.15846e-12	RG	LOC107383712
4.66862e-17	1.51284	0.043	0.014	1.17005e-12	RG	fpgt
4.69108e-17	0.40834	0.326	0.218	1.17568e-12	RG	fcho2
4.69249e-17	0.59109	0.198	0.117	1.17603e-12	RG	ddx18
4.70894e-17	1.59042	0.034	0.01	1.18016e-12	RG	LOC107372348
4.7362e-17	0.57445	0.254	0.162	1.18699e-12	RG	rnf5
4.80379e-17	0.716714	0.124	0.063	1.20393e-12	RG	trim110
4.92818e-17	0.338094	0.353	0.236	1.2351e-12	RG	LOC107383774
5.11347e-17	0.263762	0.422	0.29	1.28154e-12	RG	LOC107385108
5.23245e-17	0.393189	0.265	0.167	1.31136e-12	RG	LOC107376420
5.31654e-17	1.01511	0.096	0.045	1.33243e-12	RG	zmat1
5.3611e-17	0.518863	0.256	0.162	1.3436e-12	RG	meak7
5.56299e-17	1.30648	0.056	0.021	1.3942e-12	RG	LOC107375856
5.61281e-17	0.354635	0.179	0.101	1.40668e-12	RG	LOC107377372
5.6131e-17	0.633715	0.18	0.103	1.40675e-12	RG	fbxo11b
5.90989e-17	2.7646	0.014	0.002	1.48114e-12	RG	LOC107387997
5.97319e-17	0.619832	0.195	0.116	1.497e-12	RG	git2b
6.15466e-17	0.780949	0.137	0.073	1.54248e-12	RG	LOC107396435
6.34214e-17	0.777346	0.163	0.092	1.58947e-12	RG	znf410
6.36098e-17	0.808149	0.108	0.052	1.59419e-12	RG	rpa2
6.68747e-17	1.05469	0.102	0.049	1.67601e-12	RG	ndc1
6.76491e-17	1.23487	0.062	0.024	1.69542e-12	RG	LOC107388142
7.33697e-17	0.947399	0.078	0.034	1.83879e-12	RG	peli2
7.63611e-17	2.31146	0.019	0.004	1.91376e-12	RG	kif17
7.77527e-17	0.698586	0.167	0.094	1.94864e-12	RG	LOC107386201
7.81178e-17	0.707596	0.168	0.096	1.95779e-12	RG	tbc1d5
7.97245e-17	1.94606	0.018	0.003	1.99806e-12	RG	ccdc135
8.16161e-17	0.493984	0.248	0.155	2.04546e-12	RG	sufu
8.16265e-17	0.669206	0.165	0.093	2.04572e-12	RG	LOC107390953
8.40912e-17	0.460392	0.27	0.173	2.10749e-12	RG	mrpl20
8.83149e-17	1.3808	0.053	0.019	2.21335e-12	RG	cacng6b
8.95974e-17	1.13044	0.08	0.035	2.24549e-12	RG	tmco4
9.07681e-17	2.3005	0.022	0.005	2.27483e-12	RG	LOC107382593
9.1434e-17	0.894422	0.068	0.028	2.29152e-12	RG	grm6b
9.31433e-17	0.734915	0.16	0.09	2.33436e-12	RG	mrpl55
9.34478e-17	0.297107	0.413	0.289	2.34199e-12	RG	bcas3
9.52054e-17	1.03559	0.095	0.045	2.38604e-12	RG	ccdc107
9.75083e-17	0.830951	0.126	0.065	2.44375e-12	RG	otud6b
1.00791e-16	0.709899	0.152	0.083	2.52602e-12	RG	cunh14orf119
1.01025e-16	1.75768	0.031	0.009	2.5319e-12	RG	zgc:92242
1.01524e-16	0.520856	0.189	0.111	2.54441e-12	RG	lgmn
1.02614e-16	0.834045	0.117	0.059	2.57171e-12	RG	tprn
1.02992e-16	0.418452	0.346	0.235	2.58118e-12	RG	coq10b
1.0363e-16	0.887578	0.117	0.059	2.59716e-12	RG	ppp2r3c
1.07994e-16	0.311781	0.392	0.27	2.70654e-12	RG	micos10
1.09279e-16	3.00746	0.011	0.001	2.73874e-12	RG	LOC129157081
1.10173e-16	0.836612	0.112	0.056	2.76116e-12	RG	LOC107395910
1.11581e-16	0.971661	0.104	0.051	2.79643e-12	RG	ythdf3
1.14733e-16	0.81612	0.123	0.063	2.87544e-12	RG	LOC129155662
1.16155e-16	0.227307	0.557	0.401	2.91107e-12	RG	capzb
1.16729e-16	0.757453	0.158	0.088	2.92547e-12	RG	rnf121
1.19072e-16	0.519415	0.25	0.159	2.98417e-12	RG	si:ch211-216l23.2
1.22987e-16	0.584338	0.2	0.119	3.0823e-12	RG	rnf185
1.25921e-16	0.508706	0.236	0.147	3.15582e-12	RG	ppp2r5cb
1.2722e-16	0.949466	0.099	0.047	3.1884e-12	RG	ciz1a
1.27528e-16	0.554614	0.209	0.126	3.19611e-12	RG	ap1b1
1.28683e-16	0.806439	0.105	0.051	3.22505e-12	RG	extl2
1.30334e-16	1.76304	0.037	0.011	3.26643e-12	RG	engl
1.38233e-16	0.73492	0.157	0.088	3.4644e-12	RG	mrps30
1.39321e-16	1.00418	0.081	0.036	3.49165e-12	RG	dgkzb
1.42006e-16	0.52407	0.205	0.123	3.55895e-12	RG	dkc1
1.48446e-16	1.61348	0.048	0.017	3.72035e-12	RG	msantd1
1.52455e-16	1.02105	0.09	0.042	3.82083e-12	RG	LOC129157145
1.64913e-16	0.420307	0.267	0.17	4.13306e-12	RG	znf576.2
1.67667e-16	0.531008	0.241	0.152	4.20207e-12	RG	tmco1
1.72467e-16	0.737285	0.159	0.09	4.32237e-12	RG	copg2
1.74372e-16	0.973854	0.096	0.046	4.37011e-12	RG	cnot11
1.77224e-16	0.825745	0.12	0.061	4.4416e-12	RG	tapt1a
1.82218e-16	0.646607	0.16	0.09	4.56676e-12	RG	tpra1
1.90589e-16	1.43835	0.046	0.016	4.77654e-12	RG	zcchc14
1.93874e-16	0.832817	0.13	0.068	4.85887e-12	RG	fam171a1
2.01297e-16	0.605086	0.275	0.185	5.04491e-12	RG	LOC107373011
2.02426e-16	1.16848	0.071	0.03	5.0732e-12	RG	eme1
2.04131e-16	1.7908	0.028	0.007	5.11592e-12	RG	si:ch211-222n4.2
2.04796e-16	0.879577	0.112	0.056	5.13259e-12	RG	ercc2
2.09911e-16	0.656787	0.165	0.094	5.2608e-12	RG	nub1
2.18552e-16	0.830568	0.14	0.076	5.47736e-12	RG	LOC129162405
2.21743e-16	0.825472	0.117	0.059	5.55731e-12	RG	ints13
2.21751e-16	0.783602	0.133	0.071	5.55751e-12	RG	maml1
2.23513e-16	0.306753	0.287	0.184	5.60169e-12	RG	fez2b
2.2593e-16	0.394391	0.326	0.219	5.66227e-12	RG	camsap2b
2.27907e-16	0.821971	0.134	0.072	5.71181e-12	RG	zfyve9a
2.35422e-16	0.69709	0.153	0.085	5.90015e-12	RG	atad2b
2.36754e-16	0.850193	0.141	0.077	5.93353e-12	RG	erg28
2.3828e-16	0.935879	0.115	0.058	5.97178e-12	RG	fam210ab
2.41035e-16	0.697977	0.149	0.082	6.04082e-12	RG	cc2d1b
2.42052e-16	0.431956	0.265	0.171	6.06631e-12	RG	wwox
2.54318e-16	0.397848	0.273	0.176	6.37371e-12	RG	picalmb
2.61085e-16	0.572671	0.198	0.118	6.54332e-12	RG	fntb
2.6555e-16	0.600128	0.168	0.096	6.65521e-12	RG	tex261
2.76128e-16	0.907087	0.105	0.052	6.92033e-12	RG	LOC107390396
2.85101e-16	0.471133	0.233	0.145	7.1452e-12	RG	sf3a3
2.85219e-16	0.267515	0.926	0.838	7.14816e-12	RG	rplp0
2.86162e-16	2.27049	0.019	0.004	7.1718e-12	RG	LOC107392581
2.87691e-16	0.708163	0.157	0.088	7.21012e-12	RG	dhx36
2.90571e-16	0.595217	0.174	0.1	7.2823e-12	RG	adam15
2.94131e-16	0.43157	0.291	0.191	7.37152e-12	RG	srsf1b
2.99893e-16	0.859773	0.109	0.054	7.51593e-12	RG	ldhd
3.02261e-16	1.52765	0.038	0.012	7.57526e-12	RG	cdk21
3.02441e-16	1.34897	0.054	0.02	7.57977e-12	RG	pigo
3.06162e-16	1.13087	0.074	0.032	7.67304e-12	RG	mtmr2
3.09254e-16	0.425139	0.314	0.211	7.75052e-12	RG	tbc1d22a
3.09264e-16	0.584904	0.199	0.119	7.75078e-12	RG	si:ch73-335l21.1
3.12395e-16	0.630865	0.188	0.111	7.82925e-12	RG	tbc1d17
3.18714e-16	0.38176	0.268	0.171	7.9876e-12	RG	tpst1
3.21108e-16	0.915329	0.092	0.043	8.0476e-12	RG	ascc2
3.23815e-16	1.00226	0.097	0.046	8.11545e-12	RG	prune
3.33957e-16	0.367323	0.349	0.237	8.36964e-12	RG	git1
3.34766e-16	0.720798	0.141	0.077	8.38991e-12	RG	LOC107381745
3.38678e-16	0.554143	0.205	0.124	8.48795e-12	RG	immp2l
3.78838e-16	2.90943	0.023	0.005	9.49443e-12	RG	olfml2ba
3.80831e-16	1.25561	0.064	0.026	9.54438e-12	RG	cinp
3.84492e-16	0.944544	0.1	0.049	9.63614e-12	RG	xrcc6
3.88278e-16	0.719349	0.165	0.095	9.73101e-12	RG	tmem203
3.91825e-16	0.681801	0.16	0.09	9.81992e-12	RG	hipk1a
3.92939e-16	0.514837	0.254	0.163	9.84784e-12	RG	map2k4a
3.96633e-16	0.161338	0.308	0.197	9.94042e-12	RG	LOC107381774
3.99876e-16	0.437048	0.271	0.174	1.00217e-11	RG	LOC107372945
4.01906e-16	0.724615	0.158	0.09	1.00726e-11	RG	clip1a
4.02738e-16	1.58225	0.04	0.013	1.00934e-11	RG	LOC107391772
4.04641e-16	0.758714	0.096	0.046	1.01411e-11	RG	notch2
4.14583e-16	0.231146	0.338	0.224	1.03903e-11	RG	isca1
4.17661e-16	0.711533	0.154	0.086	1.04674e-11	RG	LOC129157271
4.19298e-16	0.605156	0.183	0.108	1.05085e-11	RG	ppp1r9a
4.22898e-16	1.96174	0.03	0.008	1.05987e-11	RG	LOC107388463
4.24094e-16	1.00935	0.095	0.045	1.06286e-11	RG	LOC107382249
4.33817e-16	0.477377	0.2	0.119	1.08723e-11	RG	LOC107377839
4.3407e-16	0.345945	0.335	0.227	1.08787e-11	RG	LOC107380222
4.35989e-16	1.93505	0.026	0.007	1.09268e-11	RG	si:ch211-166a6.5
4.40713e-16	0.411166	0.268	0.173	1.10451e-11	RG	LOC107379014
4.45674e-16	1.04498	0.076	0.033	1.11695e-11	RG	tmem17
4.60305e-16	1.00137	0.099	0.048	1.15362e-11	RG	dhrs7b
4.77273e-16	0.701725	0.159	0.09	1.19614e-11	RG	socs5b
4.81837e-16	0.885109	0.108	0.054	1.20758e-11	RG	LOC107384267
4.96882e-16	0.647394	0.168	0.097	1.24529e-11	RG	LOC107380075
5.1066e-16	0.461473	0.281	0.184	1.27982e-11	RG	anapc16
5.49311e-16	0.782657	0.127	0.067	1.37668e-11	RG	cpsf3
5.50047e-16	0.782192	0.156	0.088	1.37853e-11	RG	ccdc167
5.67413e-16	0.751118	0.152	0.085	1.42205e-11	RG	fh
5.78037e-16	0.17585	0.218	0.129	1.44868e-11	RG	gna12a
5.82502e-16	0.542849	0.216	0.133	1.45987e-11	RG	znf346
6.04085e-16	1.12138	0.071	0.03	1.51396e-11	RG	LOC129160143
6.04664e-16	0.52349	0.232	0.146	1.51541e-11	RG	smarce1
6.09462e-16	2.31816	0.021	0.005	1.52743e-11	RG	fndc1
6.21114e-16	1.16201	0.071	0.03	1.55664e-11	RG	rab34a
6.21427e-16	0.690911	0.147	0.081	1.55742e-11	RG	LOC107384150
6.24322e-16	0.68841	0.167	0.096	1.56468e-11	RG	pla2g15
6.42368e-16	0.326096	0.312	0.212	1.6099e-11	RG	LOC107396743
6.44962e-16	1.26161	0.062	0.025	1.6164e-11	RG	LOC129163355
6.46339e-16	0.639685	0.168	0.097	1.61985e-11	RG	washc2c
6.51794e-16	0.73505	0.129	0.068	1.63353e-11	RG	si:ch73-390b10.2
6.53126e-16	1.21931	0.041	0.013	1.63686e-11	RG	p2ry4
6.57343e-16	2.21288	0.02	0.004	1.64743e-11	RG	si:rp71-46j2.7
6.95372e-16	0.805539	0.117	0.06	1.74274e-11	RG	vgll4a
7.10123e-16	1.87326	0.035	0.011	1.77971e-11	RG	dnajc30b
7.12792e-16	0.879067	0.113	0.058	1.7864e-11	RG	ssh1a
7.15957e-16	0.148445	0.569	0.407	1.79433e-11	RG	rerea
7.22686e-16	0.760214	0.136	0.074	1.8112e-11	RG	eif2ak3
7.5688e-16	0.107256	0.565	0.406	1.89689e-11	RG	LOC107379239
7.57905e-16	0.518359	0.213	0.131	1.89946e-11	RG	uxs1
7.59675e-16	0.667549	0.152	0.085	1.9039e-11	RG	acad9
8.082e-16	1.38441	0.057	0.022	2.02551e-11	RG	si:ch211-276i12.4
8.11079e-16	0.553456	0.188	0.112	2.03273e-11	RG	LOC107377236
8.17882e-16	0.334949	0.177	0.103	2.04978e-11	RG	LOC107373012
8.21329e-16	0.817182	0.114	0.058	2.05842e-11	RG	pgap3
8.2564e-16	0.73505	0.127	0.067	2.06922e-11	RG	cfap97
9.06116e-16	0.701891	0.154	0.087	2.27091e-11	RG	imp4
9.31735e-16	1.30327	0.051	0.019	2.33511e-11	RG	LOC107397140
9.33571e-16	0.566358	0.186	0.11	2.33972e-11	RG	ap4s1
9.47546e-16	3.15946	0.01	0.001	2.37474e-11	RG	cabp4
9.54327e-16	0.479125	0.253	0.162	2.39174e-11	RG	scamp1
9.62779e-16	0.67129	0.156	0.088	2.41292e-11	RG	tars2
9.67825e-16	0.806343	0.123	0.065	2.42556e-11	RG	mtrex
9.82089e-16	0.534956	0.231	0.145	2.46131e-11	RG	ier3ip1
9.88885e-16	0.745053	0.155	0.088	2.47834e-11	RG	pole4
1.00757e-15	0.306273	0.386	0.269	2.52517e-11	RG	eif4ebp2
1.0199e-15	0.637122	0.167	0.096	2.55608e-11	RG	tmem208
1.03188e-15	0.269695	0.342	0.229	2.5861e-11	RG	acvr2ab
1.04958e-15	0.619282	0.173	0.101	2.63046e-11	RG	LOC107395107
1.0705e-15	1.3932	0.05	0.018	2.68289e-11	RG	ggcx
1.09677e-15	1.93505	0.023	0.005	2.74873e-11	RG	rp1l1b
1.11329e-15	0.454728	0.249	0.159	2.79013e-11	RG	smim8
1.11802e-15	0.787718	0.134	0.073	2.80199e-11	RG	opa3
1.11998e-15	0.598444	0.208	0.128	2.80689e-11	RG	prpf19
1.15551e-15	0.520103	0.209	0.127	2.89593e-11	RG	chmp6b
1.18352e-15	0.782116	0.141	0.078	2.96613e-11	RG	polr1c
1.19188e-15	0.664313	0.168	0.098	2.98709e-11	RG	LOC107373147
1.21641e-15	0.333862	0.296	0.195	3.04856e-11	RG	aff4
1.21779e-15	0.184974	0.598	0.438	3.05202e-11	RG	LOC107379568
1.21884e-15	0.986752	0.077	0.034	3.05466e-11	RG	nol12
1.24367e-15	1.26542	0.053	0.02	3.11687e-11	RG	LOC129165391
1.27252e-15	0.791952	0.128	0.068	3.1892e-11	RG	atxn3
1.29968e-15	2.2261	0.012	0.002	3.25726e-11	RG	klf17
1.32474e-15	0.123923	0.466	0.328	3.32007e-11	RG	LOC107383828
1.32588e-15	0.38983	0.293	0.194	3.32291e-11	RG	LOC107373681
1.33198e-15	0.392659	0.241	0.152	3.3382e-11	RG	rbm14b
1.35557e-15	1.48774	0.038	0.012	3.39733e-11	RG	LOC107380945
1.35678e-15	0.849759	0.117	0.061	3.40036e-11	RG	hmces
1.37124e-15	0.553854	0.177	0.103	3.43661e-11	RG	LOC107390488
1.38385e-15	1.07142	0.077	0.034	3.4682e-11	RG	LOC107396431
1.42854e-15	1.27715	0.058	0.023	3.58021e-11	RG	e2f4
1.43494e-15	0.914628	0.095	0.046	3.59624e-11	RG	ngrn
1.49923e-15	0.406465	0.3	0.2	3.75736e-11	RG	cdc26
1.56569e-15	0.938665	0.096	0.047	3.92392e-11	RG	cpt2
1.58347e-15	0.905589	0.099	0.049	3.9685e-11	RG	LOC129165518
1.5924e-15	1.00024	0.085	0.039	3.99088e-11	RG	ube4a
1.67105e-15	1.27755	0.062	0.025	4.18798e-11	RG	nprl3
1.72335e-15	0.70254	0.143	0.079	4.31907e-11	RG	LOC107372877
1.73729e-15	0.757045	0.131	0.071	4.354e-11	RG	atad1b
1.80984e-15	1.90077	0.028	0.008	4.53582e-11	RG	gck
1.81391e-15	1.06242	0.093	0.045	4.54603e-11	RG	wu:fj29h11
1.8188e-15	1.05326	0.078	0.035	4.55827e-11	RG	gaa
1.88067e-15	2.06191	0.021	0.005	4.71334e-11	RG	LOC129162011
1.88743e-15	0.862294	0.112	0.058	4.73027e-11	RG	LOC129154575
1.91297e-15	0.705256	0.158	0.091	4.79429e-11	RG	LOC107373204
1.91549e-15	0.547253	0.238	0.153	4.80059e-11	RG	LOC107384785
1.9248e-15	2.89198	0.011	0.001	4.82392e-11	RG	LOC129160824
2.07545e-15	1.27174	0.045	0.016	5.20148e-11	RG	map3k20a
2.11763e-15	1.55847	0.034	0.01	5.30721e-11	RG	nsun4
2.12787e-15	0.785796	0.111	0.057	5.33288e-11	RG	rusf1
2.14171e-15	0.61814	0.167	0.097	5.36756e-11	RG	mkrn1
2.17015e-15	0.915959	0.076	0.033	5.43882e-11	RG	LOC107392559
2.18085e-15	1.43015	0.048	0.017	5.46564e-11	RG	LOC129164591
2.27802e-15	0.30755	0.336	0.227	5.70917e-11	RG	ndufv1
2.29127e-15	1.01953	0.062	0.025	5.74238e-11	RG	LOC107382082
2.3293e-15	1.06369	0.081	0.037	5.83768e-11	RG	LOC107374475
2.33181e-15	0.363457	0.093	0.044	5.84399e-11	RG	gdpd5b
2.35985e-15	0.505646	0.226	0.142	5.91425e-11	RG	gtf2b
2.37576e-15	0.772921	0.128	0.069	5.95414e-11	RG	LOC107386189
2.38739e-15	0.770508	0.126	0.067	5.98328e-11	RG	dcaf5
2.41621e-15	0.746698	0.155	0.089	6.05551e-11	RG	kdm5a
2.43678e-15	0.225363	0.87	0.78	6.10706e-11	RG	rpl6
2.50298e-15	0.548179	0.208	0.128	6.27298e-11	RG	cul4b
2.50517e-15	1.27501	0.061	0.025	6.27846e-11	RG	mmab
2.54885e-15	0.865992	0.109	0.056	6.38792e-11	RG	asxl2
2.54978e-15	2.25593	0.023	0.006	6.39026e-11	RG	foxd2
2.56144e-15	2.11295	0.02	0.004	6.41949e-11	RG	pof1b
2.56724e-15	2.43917	0.019	0.004	6.43403e-11	RG	LOC107386108
2.59699e-15	0.767647	0.143	0.08	6.50859e-11	RG	znf512
2.61507e-15	1.42541	0.042	0.014	6.55389e-11	RG	nfatc1
2.66281e-15	0.369833	0.246	0.156	6.67354e-11	RG	LOC107384264
2.66418e-15	1.8994	0.035	0.011	6.67696e-11	RG	palm3
2.66861e-15	0.31968	0.366	0.255	6.68807e-11	RG	ash1l
2.67308e-15	0.987558	0.075	0.033	6.69928e-11	RG	LOC107374349
2.72506e-15	0.708917	0.15	0.085	6.82954e-11	RG	LOC107389590
2.78855e-15	0.765055	0.133	0.073	6.98867e-11	RG	asnsd1
2.8024e-15	1.12935	0.067	0.029	7.02338e-11	RG	agpat5
2.80831e-15	1.04912	0.078	0.035	7.03818e-11	RG	klhl3
2.90376e-15	1.23443	0.061	0.025	7.27741e-11	RG	LOC129163061
2.93698e-15	0.700312	0.153	0.087	7.36067e-11	RG	nup153
2.94304e-15	0.784296	0.1	0.049	7.37585e-11	RG	myo10l3
2.95584e-15	1.12622	0.069	0.03	7.40793e-11	RG	trmt10c
3.06147e-15	0.771214	0.13	0.07	7.67266e-11	RG	LOC107395558
3.08649e-15	0.446934	0.305	0.207	7.73536e-11	RG	eef2k
3.09939e-15	0.802964	0.128	0.069	7.76769e-11	RG	chrac1
3.10415e-15	0.686994	0.166	0.097	7.77962e-11	RG	LOC107388486
3.1107e-15	0.588992	0.195	0.119	7.79604e-11	RG	uts2r2
3.1388e-15	2.44452	0.016	0.003	7.86645e-11	RG	LOC129154131
3.20748e-15	0.177996	0.487	0.344	8.03858e-11	RG	LOC107383524
3.27672e-15	0.371473	0.276	0.18	8.21213e-11	RG	gas7b
3.28241e-15	0.561774	0.195	0.118	8.22637e-11	RG	fnbp4
3.3105e-15	0.813978	0.083	0.038	8.29678e-11	RG	tnca
3.31512e-15	2.13299	0.016	0.003	8.30835e-11	RG	LOC129154713
3.34637e-15	0.237891	0.461	0.328	8.38668e-11	RG	LOC107387287
3.35857e-15	0.211042	0.294	0.191	8.41724e-11	RG	mtus2a
3.43538e-15	1.29125	0.052	0.02	8.60975e-11	RG	LOC129160010
3.50523e-15	0.812604	0.129	0.07	8.78482e-11	RG	LOC107382774
3.57724e-15	2.20776	0.021	0.005	8.96528e-11	RG	pla2g3
3.72095e-15	0.568903	0.189	0.114	9.32544e-11	RG	cdk12
3.79133e-15	0.862407	0.11	0.057	9.50183e-11	RG	ykt6
3.81961e-15	0.447352	0.256	0.166	9.57271e-11	RG	psmd6
3.82069e-15	1.19684	0.066	0.028	9.5754e-11	RG	LOC107387021
3.85116e-15	2.21288	0.017	0.003	9.65179e-11	RG	fzd5
3.86713e-15	1.27531	0.057	0.022	9.69179e-11	RG	cunh6orf89
3.88042e-15	0.536774	0.22	0.138	9.72511e-11	RG	LOC107396776
3.89182e-15	1.15679	0.06	0.024	9.75368e-11	RG	rgl3a
3.95429e-15	0.886408	0.115	0.06	9.91024e-11	RG	elac2
3.95899e-15	1.19325	0.061	0.025	9.92201e-11	RG	dync2li1
3.96563e-15	0.646495	0.172	0.102	9.93867e-11	RG	prkab1a
4.04282e-15	0.436956	0.239	0.152	1.01321e-10	RG	asxl1
4.06995e-15	0.741828	0.144	0.081	1.02001e-10	RG	bpnt2
4.1351e-15	0.487111	0.227	0.144	1.03634e-10	RG	LOC107374114
4.14594e-15	1.24728	0.057	0.022	1.03906e-10	RG	mvb12a
4.15091e-15	1.11459	0.067	0.028	1.0403e-10	RG	cad
4.17656e-15	0.634138	0.135	0.074	1.04673e-10	RG	LOC107389928
4.20613e-15	0.774558	0.129	0.07	1.05414e-10	RG	hibch
4.29848e-15	0.814139	0.112	0.058	1.07728e-10	RG	bud23
4.50183e-15	0.428144	0.303	0.206	1.12825e-10	RG	ube2e2
4.51965e-15	1.49304	0.047	0.017	1.13271e-10	RG	LOC107377411
4.65376e-15	0.157314	0.344	0.24	1.16633e-10	RG	LOC107396541
4.70547e-15	0.227723	0.468	0.336	1.17928e-10	RG	LOC107380907
4.71546e-15	0.996927	0.071	0.031	1.18179e-10	RG	zic3
4.78716e-15	0.661683	0.144	0.081	1.19976e-10	RG	galnt7
4.83975e-15	1.19691	0.067	0.028	1.21294e-10	RG	fbxw12
4.84318e-15	0.913979	0.094	0.046	1.2138e-10	RG	wdr46
4.95314e-15	0.599992	0.152	0.086	1.24136e-10	RG	dnaja3a
4.96059e-15	0.304742	0.355	0.244	1.24322e-10	RG	LOC107387763
4.97658e-15	1.00342	0.082	0.038	1.24723e-10	RG	LOC107397216
5.16873e-15	0.148635	0.692	0.533	1.29539e-10	RG	LOC129152189
5.19852e-15	1.12079	0.069	0.03	1.30285e-10	RG	nmi
5.44229e-15	0.128368	0.414	0.281	1.36395e-10	RG	clasp2
5.57551e-15	0.699235	0.159	0.092	1.39733e-10	RG	cnih4
5.89871e-15	0.545103	0.191	0.116	1.47834e-10	RG	LOC107387931
6.23575e-15	1.11977	0.063	0.026	1.5628e-10	RG	osgepl1
6.38617e-15	0.38104	0.272	0.178	1.6005e-10	RG	fmc1
6.49467e-15	0.775218	0.113	0.059	1.62769e-10	RG	tmem91
6.66877e-15	0.386187	0.281	0.186	1.67133e-10	RG	fbxw11a
6.80106e-15	0.399815	0.296	0.198	1.70448e-10	RG	luc7l
6.84499e-15	1.06542	0.071	0.031	1.71549e-10	RG	kiaa0319l
7.35688e-15	0.25402	0.4	0.282	1.84378e-10	RG	ube2d4
7.47563e-15	0.995013	0.08	0.037	1.87354e-10	RG	noc4l
7.48692e-15	0.43487	0.236	0.151	1.87637e-10	RG	LOC107387467
7.50692e-15	0.434187	0.178	0.105	1.88138e-10	RG	xylt1
7.60739e-15	0.860917	0.1	0.05	1.90656e-10	RG	LOC129161192
7.71463e-15	0.680386	0.151	0.086	1.93344e-10	RG	exoc8
7.72306e-15	0.795485	0.106	0.054	1.93555e-10	RG	pdpr
7.83379e-15	1.20102	0.057	0.023	1.9633e-10	RG	LOC107394513
7.92916e-15	0.815608	0.17	0.101	1.98721e-10	RG	cunh14orf28
7.98058e-15	0.980116	0.076	0.034	2.00009e-10	RG	si:dkey-94l16.4
7.98479e-15	0.687033	0.117	0.061	2.00115e-10	RG	stk26
8.01408e-15	1.13299	0.063	0.026	2.00849e-10	RG	wrap73
8.3596e-15	1.33054	0.049	0.018	2.09508e-10	RG	dzip1
8.46908e-15	0.411138	0.259	0.169	2.12252e-10	RG	trim8b
8.65712e-15	1.16874	0.06	0.025	2.16965e-10	RG	tes
8.76541e-15	0.842787	0.122	0.066	2.19679e-10	RG	lrsam1
8.9906e-15	0.42464	0.272	0.18	2.25322e-10	RG	mrps11
9.14947e-15	0.757174	0.125	0.067	2.29304e-10	RG	LOC107375175
9.56731e-15	0.883893	0.1	0.05	2.39776e-10	RG	lrrc47
9.63993e-15	0.507046	0.222	0.141	2.41596e-10	RG	ssu72
9.73416e-15	1.13619	0.064	0.027	2.43958e-10	RG	LOC107387803
9.78063e-15	1.15185	0.061	0.025	2.45122e-10	RG	LOC107393369
9.85037e-15	0.461777	0.223	0.141	2.4687e-10	RG	wdr26b
9.89158e-15	2.49481	0.016	0.003	2.47903e-10	RG	LOC129163283
1.00091e-14	0.876273	0.101	0.051	2.50849e-10	RG	nus1
1.01942e-14	0.876926	0.108	0.055	2.55487e-10	RG	LOC107382435
1.03898e-14	0.538742	0.205	0.128	2.6039e-10	RG	mgaa
1.05454e-14	0.531406	0.185	0.111	2.64289e-10	RG	smyd3
1.07233e-14	0.13368	0.628	0.459	2.68748e-10	RG	ube2v2
1.07495e-14	0.496927	0.208	0.129	2.69403e-10	RG	yif1a
1.07534e-14	0.747964	0.13	0.071	2.69501e-10	RG	rab3gap2
1.0766e-14	0.153489	0.614	0.458	2.69819e-10	RG	ndufb7
1.07852e-14	0.218416	0.979	0.954	2.70298e-10	RG	rps15
1.08466e-14	0.184493	0.446	0.317	2.71837e-10	RG	cript
1.08943e-14	0.216718	0.458	0.329	2.73033e-10	RG	LOC107395673
1.0898e-14	0.591512	0.181	0.11	2.73126e-10	RG	LOC129152202
1.10631e-14	0.833567	0.111	0.058	2.77262e-10	RG	LOC107383801
1.12324e-14	0.480352	0.237	0.153	2.81507e-10	RG	pank2
1.12875e-14	2.78507	0.01	0.001	2.82887e-10	RG	zgc:171704
1.14598e-14	0.890192	0.097	0.048	2.87206e-10	RG	LOC107375594
1.16562e-14	1.18453	0.062	0.026	2.92128e-10	RG	ncdn
1.16583e-14	0.608169	0.16	0.093	2.92179e-10	RG	LOC107373062
1.18901e-14	0.582505	0.209	0.131	2.9799e-10	RG	LOC107377774
1.18901e-14	0.154577	0.435	0.305	2.9799e-10	RG	arvcfb
1.19856e-14	0.478767	0.135	0.074	3.00384e-10	RG	snx9b
1.21e-14	0.935161	0.094	0.047	3.0325e-10	RG	zdhhc15b
1.23138e-14	0.583939	0.186	0.113	3.08608e-10	RG	slc38a10
1.23655e-14	0.802767	0.085	0.04	3.09905e-10	RG	LOC107388447
1.24926e-14	0.734725	0.132	0.073	3.13089e-10	RG	atad1a
1.25715e-14	1.25132	0.055	0.022	3.15067e-10	RG	ccdc51
1.25986e-14	1.50496	0.039	0.013	3.15746e-10	RG	LOC129167113
1.28823e-14	1.97873	0.022	0.005	3.22856e-10	RG	zmynd10
1.29775e-14	0.84273	0.083	0.039	3.25243e-10	RG	LOC107395940
1.31092e-14	1.52001	0.039	0.013	3.28542e-10	RG	intu
1.31981e-14	0.754604	0.12	0.064	3.30772e-10	RG	LOC107374908
1.37249e-14	0.606747	0.184	0.112	3.43974e-10	RG	LOC107379637
1.37449e-14	0.464684	0.233	0.149	3.44476e-10	RG	spag7
1.39695e-14	0.252186	0.385	0.268	3.50103e-10	RG	ndufs4
1.40378e-14	2.62279	0.013	0.002	3.51816e-10	RG	ephx1
1.41723e-14	0.514515	0.184	0.111	3.55185e-10	RG	tjap1
1.41857e-14	1.04613	0.081	0.038	3.55522e-10	RG	LOC129164548
1.42242e-14	0.851412	0.111	0.058	3.56487e-10	RG	lyrm7
1.42869e-14	0.52029	0.202	0.125	3.58059e-10	RG	kdm4c
1.42964e-14	1.94496	0.024	0.006	3.58295e-10	RG	LOC107386935
1.43016e-14	0.870583	0.105	0.054	3.58426e-10	RG	rbm15
1.4336e-14	0.718113	0.126	0.069	3.59288e-10	RG	LOC107394600
1.43928e-14	0.996784	0.077	0.035	3.60712e-10	RG	wdr25
1.44041e-14	0.743362	0.118	0.063	3.60995e-10	RG	tab3
1.44248e-14	1.60405	0.031	0.009	3.61516e-10	RG	pax5
1.44342e-14	0.840853	0.114	0.06	3.6175e-10	RG	aamp
1.46136e-14	2.05899	0.012	0.002	3.66247e-10	RG	LOC107395817
1.47599e-14	0.432856	0.257	0.169	3.69913e-10	RG	ralgapb
1.48346e-14	0.709134	0.155	0.09	3.71785e-10	RG	zic2b
1.49187e-14	0.85761	0.103	0.053	3.73891e-10	RG	chic1
1.49562e-14	1.20275	0.06	0.025	3.74832e-10	RG	mettl8
1.51163e-14	1.21825	0.062	0.026	3.78844e-10	RG	LOC129166524
1.51968e-14	1.5389	0.034	0.011	3.80863e-10	RG	LOC107373153
1.60141e-14	0.299309	0.361	0.253	4.01346e-10	RG	LOC107392130
1.62239e-14	0.410319	0.292	0.197	4.06602e-10	RG	mboat2a
1.65135e-14	0.230788	0.419	0.297	4.1386e-10	RG	mical3a
1.7217e-14	0.660049	0.166	0.098	4.31492e-10	RG	mrps26
1.72368e-14	0.281794	0.352	0.243	4.3199e-10	RG	mrpl27
1.72611e-14	0.920451	0.095	0.047	4.32597e-10	RG	tmem68
1.74496e-14	1.02035	0.081	0.038	4.37322e-10	RG	emg1
1.75187e-14	0.671253	0.138	0.077	4.39054e-10	RG	LOC107395828
1.77528e-14	1.42856	0.038	0.013	4.44921e-10	RG	creb5a
1.79081e-14	1.08635	0.065	0.028	4.48812e-10	RG	dus2
1.80128e-14	0.820421	0.111	0.058	4.51437e-10	RG	uckl1a
1.82737e-14	0.734132	0.126	0.069	4.57974e-10	RG	LOC107376609
1.83841e-14	0.981423	0.099	0.05	4.60742e-10	RG	iqce
1.8527e-14	2.7748	0.013	0.002	4.64325e-10	RG	LOC107395750
1.86366e-14	0.657196	0.146	0.083	4.67069e-10	RG	LOC107375078
1.88136e-14	0.562198	0.183	0.111	4.71506e-10	RG	LOC107372689
1.93126e-14	0.532085	0.207	0.129	4.84013e-10	RG	LOC107378273
1.99e-14	0.879008	0.097	0.048	4.98733e-10	RG	LOC107385526
2.00006e-14	2.16792	0.015	0.003	5.01256e-10	RG	enkur
2.012e-14	0.791249	0.128	0.071	5.04248e-10	RG	slc25a1a
2.05102e-14	0.381128	0.251	0.163	5.14028e-10	RG	dnajc1
2.05295e-14	0.659169	0.149	0.085	5.14512e-10	RG	bet1
2.05703e-14	0.568894	0.186	0.113	5.15532e-10	RG	cul3b
2.06114e-14	0.583755	0.184	0.112	5.16564e-10	RG	LOC107396077
2.10797e-14	2.16719	0.02	0.004	5.28298e-10	RG	atoh1c
2.13756e-14	1.06434	0.081	0.038	5.35716e-10	RG	LOC107374232
2.13775e-14	0.639989	0.159	0.093	5.35763e-10	RG	prkrip1
2.13863e-14	2.06886	0.02	0.004	5.35983e-10	RG	sycp2
2.15283e-14	0.174672	0.424	0.298	5.39542e-10	RG	LOC107380148
2.23343e-14	0.697118	0.133	0.074	5.59741e-10	RG	LOC107373459
2.24014e-14	0.577687	0.2	0.125	5.61423e-10	RG	LOC107381602
2.28772e-14	1.03059	0.078	0.036	5.73349e-10	RG	LOC107397368
2.30024e-14	0.435212	0.259	0.171	5.76485e-10	RG	os9
2.34504e-14	0.602228	0.167	0.099	5.87713e-10	RG	LOC107395519
2.441e-14	2.53559	0.017	0.004	6.11763e-10	RG	col28a1a
2.46168e-14	1.25988	0.063	0.027	6.16945e-10	RG	slc27a6
2.53032e-14	2.19736	0.019	0.004	6.34149e-10	RG	LOC129153019
2.58204e-14	1.77798	0.023	0.006	6.47112e-10	RG	LOC107383196
2.60546e-14	0.440079	0.254	0.167	6.52982e-10	RG	aif1l
2.62781e-14	0.369731	0.298	0.202	6.58582e-10	RG	spcs1
2.62907e-14	0.678711	0.149	0.086	6.58897e-10	RG	LOC107384441
2.64038e-14	1.07839	0.04	0.014	6.61733e-10	RG	LOC107389508
2.67071e-14	1.1805	0.066	0.029	6.69334e-10	RG	naga
2.78399e-14	0.868145	0.116	0.062	6.97724e-10	RG	fbxw8
2.80567e-14	0.228261	0.406	0.286	7.03157e-10	RG	LOC107376049
2.86282e-14	0.631781	0.155	0.09	7.17481e-10	RG	hbs1l
2.923e-14	0.716586	0.139	0.078	7.32561e-10	RG	LOC107372718
2.92791e-14	1.05394	0.072	0.033	7.33793e-10	RG	l3mbtl1b
2.95423e-14	0.927084	0.087	0.042	7.4039e-10	RG	llgl2
2.95965e-14	1.02336	0.076	0.035	7.41748e-10	RG	alg14
3.07537e-14	0.736929	0.137	0.077	7.70749e-10	RG	LOC107384108
3.22402e-14	0.53117	0.2	0.124	8.08005e-10	RG	mrpl13
3.24573e-14	0.41655	0.226	0.143	8.13444e-10	RG	hacd2
3.29415e-14	0.675699	0.167	0.099	8.25581e-10	RG	scaf4a
3.29632e-14	0.21829	0.337	0.233	8.26123e-10	RG	spns2
3.42341e-14	0.826885	0.116	0.062	8.57975e-10	RG	l3mbtl2
3.42815e-14	2.65382	0.014	0.003	8.59163e-10	RG	LOC107378177
3.45208e-14	0.793678	0.1	0.051	8.6516e-10	RG	marf1
3.49858e-14	0.432197	0.243	0.158	8.76813e-10	RG	LOC107375367
3.58699e-14	0.639862	0.146	0.084	8.9897e-10	RG	mcrs1
3.62294e-14	2.35402	0.011	0.002	9.0798e-10	RG	nkx6.1
3.67699e-14	1.26585	0.049	0.019	9.21528e-10	RG	LOC129157243
3.78822e-14	1.06716	0.083	0.04	9.49403e-10	RG	tmem126a
3.84719e-14	0.783277	0.11	0.058	9.64184e-10	RG	LOC129157229
3.90106e-14	0.508599	0.166	0.098	9.77684e-10	RG	mrpl30
3.90784e-14	0.774797	0.127	0.07	9.79383e-10	RG	LOC129152452
3.94952e-14	0.492478	0.224	0.144	9.89829e-10	RG	slc20a1b
3.95093e-14	0.597329	0.17	0.102	9.90183e-10	RG	LOC107378745
3.97498e-14	0.749898	0.127	0.07	9.96209e-10	RG	appl1
3.98648e-14	1.05343	0.073	0.033	9.99092e-10	RG	sirt5
4.03562e-14	0.842398	0.095	0.048	1.01141e-09	RG	unga
4.13018e-14	0.975309	0.076	0.035	1.03511e-09	RG	lysmd3
4.18297e-14	0.50882	0.215	0.137	1.04834e-09	RG	aco2
4.36321e-14	1.9123	0.025	0.007	1.09351e-09	RG	slx4ip
4.4756e-14	0.350384	0.172	0.102	1.12168e-09	RG	gpr137ba
4.52423e-14	0.138375	0.758	0.587	1.13386e-09	RG	ankrd11
4.54757e-14	0.46987	0.197	0.122	1.13971e-09	RG	mrtfba
4.5671e-14	0.560819	0.186	0.115	1.14461e-09	RG	apip
4.62693e-14	0.953426	0.085	0.041	1.1596e-09	RG	LOC107381395
4.70849e-14	0.71005	0.169	0.102	1.18004e-09	RG	itpkb
4.8493e-14	0.294288	0.363	0.257	1.21533e-09	RG	LOC107394367
4.88179e-14	0.651784	0.149	0.086	1.22347e-09	RG	LOC129157255
4.91728e-14	0.644489	0.147	0.085	1.23237e-09	RG	LOC107385636
4.93981e-14	0.532353	0.192	0.119	1.23801e-09	RG	spats2
4.98168e-14	0.577189	0.161	0.095	1.24851e-09	RG	fer
5.10415e-14	1.1601	0.062	0.027	1.2792e-09	RG	ano6
5.13079e-14	1.30928	0.037	0.012	1.28588e-09	RG	tpbgb
5.13743e-14	0.998599	0.087	0.042	1.28754e-09	RG	trmt1
5.14451e-14	1.31027	0.044	0.016	1.28932e-09	RG	xcr1a.1
5.23881e-14	0.47571	0.191	0.118	1.31295e-09	RG	LOC107391876
5.27931e-14	0.89198	0.084	0.04	1.3231e-09	RG	lrrc1
5.41678e-14	0.388329	0.282	0.191	1.35755e-09	RG	tial1
5.5892e-14	0.228568	0.392	0.277	1.40076e-09	RG	ylpm1
5.64731e-14	0.756619	0.126	0.069	1.41533e-09	RG	LOC107387265
5.7389e-14	1.35402	0.094	0.047	1.43828e-09	RG	tmem86a
5.78389e-14	1.13484	0.057	0.023	1.44956e-09	RG	adck5
5.86989e-14	0.555844	0.217	0.139	1.47111e-09	RG	scamp4
5.8824e-14	0.792249	0.114	0.061	1.47425e-09	RG	LOC107373035
5.93286e-14	0.742697	0.11	0.058	1.48689e-09	RG	tti1
5.98375e-14	1.58045	0.035	0.012	1.49965e-09	RG	crym
6.00578e-14	0.140366	0.626	0.468	1.50517e-09	RG	ndufs5
6.03692e-14	0.668456	0.138	0.078	1.51297e-09	RG	LOC107378775
6.14792e-14	0.748265	0.138	0.078	1.54079e-09	RG	qars1
6.2803e-14	1.04714	0.069	0.031	1.57397e-09	RG	chst10
6.30176e-14	0.430854	0.252	0.166	1.57935e-09	RG	mzt1
6.40232e-14	0.614276	0.159	0.094	1.60455e-09	RG	rusc2
6.56842e-14	0.573106	0.157	0.092	1.64618e-09	RG	osbpl1a
6.64836e-14	0.464143	0.233	0.151	1.66621e-09	RG	rpn2
6.69178e-14	1.58361	0.032	0.01	1.67709e-09	RG	shisa8b
6.70334e-14	0.471504	0.227	0.146	1.67999e-09	RG	mtmr4
6.75806e-14	0.45832	0.226	0.145	1.69371e-09	RG	trmt112
6.91763e-14	0.822138	0.108	0.057	1.7337e-09	RG	focad
7.15735e-14	0.808893	0.104	0.054	1.79378e-09	RG	LOC107375655
7.49229e-14	1.07961	0.064	0.028	1.87772e-09	RG	tkfc
7.52403e-14	0.723365	0.135	0.076	1.88567e-09	RG	LOC129152286
7.62318e-14	0.318514	0.342	0.24	1.91052e-09	RG	tardbpa
7.67702e-14	1.50656	0.04	0.014	1.92401e-09	RG	LOC107376526
8.18267e-14	0.266184	0.352	0.245	2.05074e-09	RG	LOC107397117
8.58573e-14	0.615535	0.172	0.104	2.15176e-09	RG	gde1
8.64357e-14	1.02998	0.082	0.04	2.16625e-09	RG	hspa12b
8.71955e-14	0.59013	0.141	0.08	2.18529e-09	RG	cmtr1
9.00054e-14	0.733641	0.137	0.078	2.25572e-09	RG	mettl2a
9.11553e-14	0.566806	0.198	0.125	2.28453e-09	RG	LOC107396385
9.20693e-14	1.59242	0.03	0.009	2.30744e-09	RG	LOC107372477
9.21166e-14	0.574498	0.172	0.104	2.30863e-09	RG	yeats4
9.32379e-14	0.949767	0.075	0.035	2.33673e-09	RG	aftpha
9.38202e-14	0.406391	0.222	0.141	2.35132e-09	RG	cratb
9.64545e-14	0.451846	0.235	0.153	2.41734e-09	RG	stx16
9.6896e-14	0.393997	0.238	0.155	2.42841e-09	RG	ubfd1
9.7023e-14	0.559228	0.182	0.112	2.43159e-09	RG	atg12
9.79647e-14	0.635697	0.144	0.083	2.45519e-09	RG	jpt2
9.99888e-14	1.28757	0.053	0.021	2.50592e-09	RG	LOC107394910
1.04303e-13	2.12753	0.018	0.004	2.61404e-09	RG	cfap299
1.04757e-13	2.46531	0.013	0.002	2.62543e-09	RG	LOC129166603
1.06091e-13	1.99038	0.016	0.003	2.65884e-09	RG	gprc5c
1.07172e-13	0.233777	0.307	0.206	2.68595e-09	RG	LOC107379766
1.07395e-13	0.388755	0.239	0.155	2.69154e-09	RG	LOC107391855
1.08552e-13	0.427778	0.228	0.148	2.72052e-09	RG	sdccag8
1.0866e-13	0.407221	0.163	0.096	2.72324e-09	RG	ilvbl
1.09457e-13	1.07121	0.062	0.027	2.7432e-09	RG	LOC107394850
1.11336e-13	0.778639	0.125	0.069	2.7903e-09	RG	dusp12
1.11379e-13	1.32439	0.048	0.019	2.79138e-09	RG	lipea
1.11967e-13	1.58713	0.025	0.007	2.80612e-09	RG	LOC129154772
1.14137e-13	0.742754	0.076	0.036	2.8605e-09	RG	scube3
1.14546e-13	1.33771	0.05	0.02	2.87075e-09	RG	LOC129153541
1.15141e-13	0.510127	0.213	0.137	2.88565e-09	RG	znf207b
1.15963e-13	0.556598	0.189	0.117	2.90627e-09	RG	klhl20
1.16823e-13	0.114917	0.366	0.25	2.92783e-09	RG	bcr
1.17348e-13	0.833357	0.094	0.047	2.94099e-09	RG	psen1
1.20799e-13	1.62367	0.027	0.008	3.02747e-09	RG	tlr3
1.21079e-13	1.56721	0.031	0.01	3.03449e-09	RG	ripk1l
1.22055e-13	1.67594	0.024	0.006	3.05895e-09	RG	LOC129160657
1.25358e-13	1.77366	0.021	0.005	3.14173e-09	RG	si:dkey-178e17.3
1.27682e-13	0.232993	0.406	0.291	3.19996e-09	RG	arpp19a
1.2943e-13	0.807103	0.108	0.058	3.24378e-09	RG	mrpl47
1.31231e-13	1.07785	0.071	0.032	3.28892e-09	RG	d2hgdh
1.34022e-13	0.703203	0.123	0.068	3.35885e-09	RG	lars2
1.36721e-13	0.401292	0.273	0.185	3.42651e-09	RG	LOC107380909
1.37521e-13	0.625083	0.156	0.092	3.44654e-09	RG	nup98
1.38661e-13	1.42401	0.037	0.013	3.47513e-09	RG	LOC107383820
1.38926e-13	0.237508	0.445	0.323	3.48176e-09	RG	pin1
1.39974e-13	1.4213	0.048	0.019	3.50804e-09	RG	purg
1.43522e-13	0.382768	0.145	0.083	3.59695e-09	RG	stat6
1.45753e-13	0.733847	0.131	0.074	3.65286e-09	RG	rnf34a
1.50045e-13	1.04152	0.076	0.035	3.76044e-09	RG	agk
1.55482e-13	0.493353	0.217	0.139	3.89668e-09	RG	LOC107377828
1.58944e-13	0.324235	0.331	0.23	3.98346e-09	RG	tmed2
1.59733e-13	0.434039	0.258	0.172	4.00322e-09	RG	arcn1b
1.62565e-13	0.863337	0.094	0.047	4.0742e-09	RG	LOC107381214
1.63391e-13	0.227813	0.394	0.281	4.09491e-09	RG	LOC107393509
1.63653e-13	1.32257	0.044	0.016	4.10148e-09	RG	ap5m1
1.70612e-13	0.368377	0.317	0.221	4.27588e-09	RG	LOC107377247
1.73966e-13	0.510388	0.202	0.128	4.35994e-09	RG	dync1li2
1.77308e-13	0.476029	0.196	0.123	4.44369e-09	RG	rab3gap1
1.79455e-13	0.588255	0.168	0.102	4.49749e-09	RG	mrpl15
1.83871e-13	0.959829	0.085	0.041	4.60817e-09	RG	pgm3
1.84312e-13	0.881725	0.093	0.047	4.61924e-09	RG	LOC107390089
1.85094e-13	0.539636	0.174	0.106	4.63882e-09	RG	sp4
1.85762e-13	0.650624	0.115	0.062	4.65557e-09	RG	pxmp4
1.87823e-13	0.428573	0.316	0.224	4.70722e-09	RG	LOC129162288
1.94161e-13	0.562084	0.181	0.112	4.86607e-09	RG	tab1
1.95451e-13	0.356321	0.299	0.205	4.89839e-09	RG	mtor
1.99014e-13	1.99787	0.019	0.004	4.9877e-09	RG	LOC129163328
2.01147e-13	1.89463	0.025	0.007	5.04115e-09	RG	crispld2
2.04096e-13	0.488372	0.201	0.127	5.11506e-09	RG	LOC107383550
2.06431e-13	1.21959	0.056	0.023	5.17358e-09	RG	mavs
2.06576e-13	0.572072	0.172	0.104	5.17722e-09	RG	prpf3
2.06983e-13	0.881231	0.088	0.044	5.18742e-09	RG	si:dkeyp-69e1.8
2.0788e-13	2.41045	0.044	0.016	5.20989e-09	RG	mettl24
2.08947e-13	1.14971	0.056	0.023	5.23663e-09	RG	LOC107372737
2.0898e-13	2.33255	0.014	0.003	5.23745e-09	RG	LOC129157074
2.15213e-13	1.63822	0.031	0.01	5.39366e-09	RG	LOC107373143
2.15939e-13	0.489153	0.198	0.125	5.41187e-09	RG	mrps18b
2.17876e-13	1.08724	0.061	0.026	5.46041e-09	RG	mitd1
2.20338e-13	1.2001	0.057	0.024	5.52211e-09	RG	LOC129163665
2.21874e-13	0.944335	0.085	0.042	5.56059e-09	RG	ncln
2.24263e-13	0.902457	0.08	0.038	5.62047e-09	RG	LOC107373392
2.26424e-13	0.590724	0.143	0.083	5.67465e-09	RG	fam193b
2.28814e-13	2.65831	0.011	0.002	5.73454e-09	RG	LOC129166762
2.29017e-13	0.985515	0.068	0.031	5.73962e-09	RG	pigx
2.29937e-13	0.510218	0.214	0.138	5.76268e-09	RG	lman1
2.30248e-13	0.920539	0.082	0.04	5.77046e-09	RG	dpcd
2.36174e-13	1.19618	0.056	0.023	5.91899e-09	RG	wdr12
2.37601e-13	0.938649	0.088	0.044	5.95476e-09	RG	gpn2
2.38313e-13	0.969242	0.08	0.038	5.97261e-09	RG	dnajc14
2.40739e-13	0.285275	0.298	0.202	6.0334e-09	RG	dnmt3ab
2.40834e-13	0.381077	0.315	0.219	6.03578e-09	RG	zgc:171572
2.4255e-13	0.945465	0.072	0.033	6.07878e-09	RG	LOC107394479
2.42727e-13	1.13877	0.066	0.029	6.08322e-09	RG	LOC129154098
2.43785e-13	1.63465	0.03	0.009	6.10975e-09	RG	LOC107386295
2.46382e-13	0.700796	0.186	0.117	6.17483e-09	RG	gmds
2.52319e-13	1.12914	0.065	0.029	6.32361e-09	RG	wfs1b
2.574e-13	0.768688	0.099	0.051	6.45096e-09	RG	gusb
2.61998e-13	0.596165	0.165	0.1	6.56619e-09	RG	mrpl18
2.62635e-13	0.667572	0.13	0.073	6.58217e-09	RG	thoc3
2.63666e-13	0.156103	0.466	0.337	6.608e-09	RG	srrm2
2.67745e-13	0.398648	0.241	0.159	6.71023e-09	RG	LOC107372473
2.68353e-13	1.79476	0.025	0.007	6.72546e-09	RG	LOC129164282
2.68822e-13	1.35538	0.044	0.016	6.73723e-09	RG	smco4
2.74061e-13	0.350147	0.213	0.136	6.86852e-09	RG	tmem198b
2.75372e-13	1.36953	0.041	0.015	6.90136e-09	RG	acp6
2.76105e-13	0.324431	0.351	0.25	6.91975e-09	RG	eif2s1b
2.90243e-13	1.54904	0.034	0.011	7.27406e-09	RG	tmem187
2.94886e-13	0.232109	0.402	0.288	7.39043e-09	RG	LOC129157297
2.96143e-13	0.315908	0.076	0.035	7.42195e-09	RG	hvcn1
2.97069e-13	0.523402	0.161	0.096	7.44513e-09	RG	desi1b
2.97241e-13	1.85794	0.023	0.006	7.44945e-09	RG	malt1
3.11535e-13	0.418649	0.236	0.155	7.80769e-09	RG	mapre3a
3.14583e-13	0.351075	0.264	0.177	7.88407e-09	RG	micu1
3.25697e-13	0.187788	0.415	0.298	8.16263e-09	RG	fbxl17
3.28581e-13	0.754936	0.104	0.055	8.2349e-09	RG	taf2
3.40796e-13	1.59773	0.027	0.008	8.54103e-09	RG	zgc:194242
3.41524e-13	1.06886	0.066	0.029	8.55927e-09	RG	sfmbt1
3.44753e-13	0.583847	0.149	0.087	8.6402e-09	RG	ftsj3
3.45359e-13	0.887718	0.083	0.041	8.6554e-09	RG	prcp
3.47632e-13	0.473889	0.218	0.141	8.71236e-09	RG	LOC107385983
3.54085e-13	0.442085	0.228	0.149	8.87408e-09	RG	cnot4a
3.56267e-13	0.701452	0.123	0.069	8.92877e-09	RG	med24
3.60679e-13	1.36305	0.05	0.02	9.03934e-09	RG	katna1
3.64273e-13	0.554566	0.197	0.125	9.1294e-09	RG	copb2
3.69341e-13	0.529525	0.154	0.091	9.25641e-09	RG	nphp4
3.71793e-13	0.368676	0.337	0.238	9.31789e-09	RG	prkcz
3.73474e-13	0.36784	0.22	0.141	9.36e-09	RG	LOC107380971
3.86712e-13	0.286165	0.067	0.03	9.69177e-09	RG	ctsk
3.89112e-13	2.52394	0.013	0.002	9.75193e-09	RG	padi2
3.91484e-13	1.60276	0.028	0.008	9.81137e-09	RG	LOC107383051
3.95108e-13	1.35012	0.138	0.082	9.9022e-09	RG	mbip
4.04194e-13	0.357571	0.274	0.186	1.01299e-08	RG	hnrnph3
4.09773e-13	0.872424	0.112	0.062	1.02697e-08	RG	LOC107389096
4.11718e-13	0.792508	0.095	0.049	1.03185e-08	RG	LOC107377219
4.13249e-13	0.692947	0.128	0.072	1.03569e-08	RG	LOC107377292
4.15696e-13	0.631846	0.167	0.103	1.04182e-08	RG	ascc1
4.19842e-13	0.240856	0.364	0.257	1.05221e-08	RG	LOC107392564
4.21966e-13	1.24828	0.045	0.017	1.05753e-08	RG	phc1
4.29269e-13	0.741218	0.226	0.151	1.07583e-08	RG	cdc27
4.31391e-13	0.617041	0.153	0.091	1.08115e-08	RG	LOC107396891
4.3225e-13	0.832992	0.107	0.057	1.08331e-08	RG	tafazzin
4.38488e-13	0.61987	0.149	0.088	1.09894e-08	RG	LOC107375664
4.4003e-13	1.03142	0.03	0.009	1.1028e-08	RG	faxdc2
4.48256e-13	0.775727	0.106	0.057	1.12342e-08	RG	sec61a1
4.52873e-13	1.87433	0.019	0.004	1.13499e-08	RG	LOC129167710
4.62328e-13	0.537138	0.171	0.104	1.15869e-08	RG	LOC107374167
4.64658e-13	0.426388	0.201	0.127	1.16453e-08	RG	extl3
4.66275e-13	0.75953	0.112	0.061	1.16858e-08	RG	selenos
4.71284e-13	1.02349	0.074	0.035	1.18113e-08	RG	ogg1
4.80554e-13	0.709777	0.125	0.07	1.20436e-08	RG	LOC129156998
4.83681e-13	0.716279	0.114	0.062	1.2122e-08	RG	gnl1
4.84071e-13	0.905231	0.093	0.048	1.21318e-08	RG	slc39a6
5.19252e-13	0.574291	0.16	0.096	1.30135e-08	RG	rnpc3
5.20166e-13	0.690079	0.132	0.076	1.30364e-08	RG	disp1
5.26355e-13	0.741211	0.121	0.067	1.31915e-08	RG	jmjd6
5.32472e-13	0.639499	0.112	0.06	1.33448e-08	RG	chst1
5.33868e-13	0.741128	0.122	0.068	1.33798e-08	RG	bcorl1
5.36378e-13	0.342516	0.287	0.196	1.34427e-08	RG	ubqln4
5.369e-13	1.57404	0.029	0.009	1.34558e-08	RG	wdr27
5.40742e-13	0.630488	0.128	0.072	1.35521e-08	RG	rasgef1ba
5.43069e-13	0.923714	0.079	0.038	1.36104e-08	RG	cars2
5.4431e-13	1.00487	0.071	0.033	1.36415e-08	RG	LOC107375373
5.64451e-13	0.534022	0.174	0.107	1.41463e-08	RG	proser1
5.79699e-13	0.342122	0.132	0.074	1.45284e-08	RG	zbtb7a
5.88e-13	0.890893	0.039	0.014	1.47365e-08	RG	LOC107393116
5.91589e-13	2.2116	0.017	0.004	1.48264e-08	RG	LOC129162987
5.93019e-13	0.53003	0.184	0.115	1.48622e-08	RG	mrpl45
5.97755e-13	1.15338	0.053	0.022	1.49809e-08	RG	ccdc18
5.98709e-13	0.763008	0.112	0.061	1.50048e-08	RG	LOC129162516
6.04765e-13	0.992373	0.074	0.035	1.51566e-08	RG	LOC129167035
6.25849e-13	1.49288	0.034	0.011	1.5685e-08	RG	mmp2
6.2661e-13	0.866461	0.09	0.046	1.57041e-08	RG	ccnjl
6.37824e-13	0.986461	0.08	0.039	1.59851e-08	RG	LOC129164908
6.41972e-13	0.514092	0.172	0.106	1.60891e-08	RG	lmbr1
6.46559e-13	0.444454	0.232	0.153	1.62041e-08	RG	zc3h11a
6.50029e-13	0.957372	0.072	0.034	1.6291e-08	RG	ptdss2
6.5746e-13	1.12572	0.057	0.024	1.64773e-08	RG	LOC129157355
6.7058e-13	0.276935	0.344	0.242	1.68061e-08	RG	unkl
6.8251e-13	0.608931	0.144	0.085	1.71051e-08	RG	dram2b
6.91825e-13	0.501057	0.177	0.11	1.73385e-08	RG	gigyf2
7.00221e-13	0.960152	0.083	0.041	1.75489e-08	RG	armt1
7.07247e-13	0.444282	0.213	0.137	1.7725e-08	RG	cstf2
7.08592e-13	1.06533	0.057	0.024	1.77587e-08	RG	mix23
7.17775e-13	1.23236	0.044	0.017	1.79889e-08	RG	ctu1
7.30796e-13	0.329448	0.263	0.176	1.83152e-08	RG	ube2ka
7.37803e-13	0.410894	0.22	0.143	1.84908e-08	RG	acp1
7.37964e-13	0.840275	0.091	0.047	1.84949e-08	RG	LOC107373487
7.48463e-13	0.60233	0.154	0.092	1.8758e-08	RG	triqk
7.66339e-13	0.673328	0.286	0.2	1.9206e-08	RG	LOC107384312
7.66538e-13	1.17358	0.055	0.023	1.9211e-08	RG	zfyve9b
7.7448e-13	0.766206	0.115	0.063	1.941e-08	RG	med14
7.87584e-13	2.07369	0.018	0.004	1.97384e-08	RG	eno4
7.93299e-13	0.696751	0.135	0.078	1.98817e-08	RG	ppcs
8.01161e-13	0.808925	0.103	0.055	2.00787e-08	RG	usp42
8.05158e-13	0.699588	0.124	0.07	2.01789e-08	RG	LOC107391076
8.09273e-13	0.988157	0.075	0.036	2.0282e-08	RG	rtn4ip1
8.1099e-13	0.633389	0.154	0.093	2.0325e-08	RG	gnl3
8.18565e-13	0.264974	0.303	0.208	2.05149e-08	RG	timm9
8.30336e-13	0.199052	0.388	0.275	2.08099e-08	RG	LOC107375003
8.51346e-13	1.26695	0.047	0.018	2.13364e-08	RG	LOC107383705
8.56511e-13	0.430757	0.21	0.135	2.14659e-08	RG	usp25
8.67546e-13	0.617959	0.17	0.105	2.17424e-08	RG	mipol1
8.72566e-13	2.61094	0.019	0.005	2.18683e-08	RG	LOC107392622
8.81509e-13	0.689323	0.124	0.07	2.20924e-08	RG	LOC107374604
8.84648e-13	0.488715	0.171	0.104	2.2171e-08	RG	rab11fip3
8.85335e-13	0.843711	0.081	0.04	2.21883e-08	RG	keap1b
8.89001e-13	2.78507	0.011	0.002	2.22801e-08	RG	LOC107381877
8.96087e-13	2.60536	0.011	0.002	2.24577e-08	RG	ccdc181
9.44763e-13	1.40139	0.038	0.013	2.36776e-08	RG	foxred2
9.48877e-13	1.31173	0.044	0.017	2.37808e-08	RG	pex12
9.6119e-13	0.818632	0.094	0.048	2.40893e-08	RG	dph6
1.00943e-12	0.272207	0.31	0.215	2.52982e-08	RG	lmbrd1
1.01466e-12	0.162145	0.405	0.29	2.54295e-08	RG	sec62
1.015e-12	0.88453	0.08	0.04	2.54379e-08	RG	vwa8
1.04753e-12	0.211104	0.411	0.295	2.62532e-08	RG	LOC107391078
1.05065e-12	2.06989	0.026	0.008	2.63313e-08	RG	adra1ab
1.05919e-12	0.659814	0.15	0.09	2.65455e-08	RG	togaram1
1.06169e-12	0.659296	0.148	0.088	2.66082e-08	RG	sde2
1.08664e-12	0.991011	0.082	0.041	2.72334e-08	RG	lpar6a
1.09144e-12	1.89198	0.023	0.006	2.73536e-08	RG	LOC107375142
1.10191e-12	0.235695	0.36	0.255	2.7616e-08	RG	snx12
1.10357e-12	0.578902	0.179	0.112	2.76578e-08	RG	marchf6
1.10953e-12	0.192457	0.526	0.398	2.78071e-08	RG	cops9
1.12052e-12	0.124663	0.391	0.274	2.80824e-08	RG	gna11b
1.15784e-12	0.868522	0.092	0.047	2.90179e-08	RG	uimc1
1.16687e-12	0.681882	0.122	0.068	2.92442e-08	RG	b4gat1
1.18521e-12	2.11598	0.017	0.004	2.97038e-08	RG	xkr9
1.19772e-12	0.746498	0.091	0.047	3.00171e-08	RG	cln3
1.2329e-12	0.498412	0.213	0.139	3.08988e-08	RG	mrto4
1.26658e-12	0.458161	0.17	0.104	3.17429e-08	RG	LOC107387689
1.29202e-12	0.85801	0.088	0.045	3.23805e-08	RG	LOC107393563
1.35361e-12	0.279802	0.36	0.259	3.39241e-08	RG	psma2a
1.36486e-12	1.00817	0.067	0.031	3.42061e-08	RG	manea
1.36641e-12	0.376112	0.178	0.11	3.4245e-08	RG	LOC107376748
1.37352e-12	0.624532	0.125	0.071	3.44231e-08	RG	tgfbr1b
1.38905e-12	1.2797	0.043	0.016	3.48125e-08	RG	kat14
1.42068e-12	0.586143	0.154	0.093	3.56051e-08	RG	malsu1
1.4292e-12	0.420448	0.229	0.151	3.58187e-08	RG	alyref
1.42927e-12	0.414135	0.236	0.157	3.58204e-08	RG	gpbp1l1
1.44021e-12	0.505926	0.168	0.103	3.60945e-08	RG	psip1a
1.50193e-12	0.525421	0.165	0.101	3.76413e-08	RG	txndc15
1.54206e-12	0.750983	0.099	0.052	3.86471e-08	RG	mettl16
1.55742e-12	0.59509	0.177	0.11	3.90322e-08	RG	tafa5l
1.56884e-12	0.850335	0.086	0.044	3.93182e-08	RG	LOC107379469
1.57263e-12	0.990827	0.08	0.04	3.94134e-08	RG	eef2kmt
1.5958e-12	0.398072	0.224	0.147	3.99938e-08	RG	nfyc
1.62813e-12	0.367257	0.248	0.166	4.08041e-08	RG	LOC107377386
1.62988e-12	0.556836	0.162	0.099	4.08481e-08	RG	ciao2b
1.67814e-12	0.968373	0.069	0.032	4.20576e-08	RG	slc19a2
1.69314e-12	0.665584	0.131	0.076	4.24334e-08	RG	klhl7
1.69818e-12	1.07818	0.062	0.028	4.25598e-08	RG	LOC129154870
1.70423e-12	0.627541	0.153	0.092	4.27115e-08	RG	gmppb
1.72718e-12	0.614673	0.15	0.09	4.32866e-08	RG	commd7
1.73616e-12	1.08731	0.045	0.018	4.35117e-08	RG	cracr2aa
1.74342e-12	1.30079	0.049	0.02	4.36937e-08	RG	LOC107383783
1.75846e-12	1.43895	0.037	0.013	4.40706e-08	RG	mfsd13al
1.77375e-12	0.737851	0.112	0.062	4.44537e-08	RG	edc4
1.788e-12	0.136108	0.466	0.341	4.48109e-08	RG	pfdn6
1.80168e-12	0.609923	0.144	0.086	4.51537e-08	RG	dedd
1.85696e-12	0.212355	0.401	0.29	4.65392e-08	RG	ube2d2
1.86889e-12	0.147492	0.467	0.341	4.68381e-08	RG	LOC107394150
1.8729e-12	1.01277	0.053	0.023	4.69386e-08	RG	pik3cg
1.89511e-12	0.461433	0.214	0.14	4.74952e-08	RG	tmem127
1.90407e-12	0.719565	0.132	0.077	4.77198e-08	RG	LOC107387485
1.91744e-12	0.578467	0.16	0.098	4.8055e-08	RG	mrpl9
1.99567e-12	2.1528	0.016	0.003	5.00156e-08	RG	LOC129160730
2.01386e-12	0.556913	0.168	0.104	5.04713e-08	RG	arel1
2.04665e-12	1.23288	0.043	0.016	5.12933e-08	RG	LOC107388938
2.04747e-12	2.01674	0.02	0.005	5.13136e-08	RG	LOC129163301
2.06359e-12	0.453005	0.113	0.062	5.17176e-08	RG	LOC107388167
2.08181e-12	0.424804	0.203	0.13	5.21744e-08	RG	fuca2
2.14072e-12	0.766382	0.106	0.058	5.36508e-08	RG	timm22
2.1606e-12	0.632145	0.14	0.083	5.41491e-08	RG	LOC107373391
2.17056e-12	0.262558	0.394	0.287	5.43987e-08	RG	LOC107395067
2.18322e-12	0.249305	0.388	0.282	5.4716e-08	RG	csnk1g2b
2.19849e-12	0.736342	0.112	0.062	5.50986e-08	RG	disp2
2.20914e-12	0.145022	0.307	0.21	5.53655e-08	RG	akt3a
2.21227e-12	0.471706	0.204	0.132	5.54439e-08	RG	eef1db
2.21571e-12	0.132742	0.466	0.341	5.553e-08	RG	sona
2.29959e-12	0.397133	0.23	0.152	5.76324e-08	RG	LOC107375984
2.30096e-12	0.70594	0.111	0.061	5.76667e-08	RG	pds5a
2.36663e-12	0.152332	0.496	0.363	5.93125e-08	RG	pabpn1
2.37324e-12	0.763496	0.111	0.061	5.94781e-08	RG	prep
2.43772e-12	1.15064	0.054	0.023	6.10942e-08	RG	nufip1
2.46908e-12	1.20343	0.049	0.02	6.18801e-08	RG	hexdc
2.48604e-12	0.945362	0.071	0.034	6.23052e-08	RG	samd1a
2.52436e-12	0.673216	0.107	0.058	6.32656e-08	RG	LOC107373934
2.55966e-12	0.633912	0.146	0.087	6.41501e-08	RG	exoc7
2.60114e-12	0.704167	0.132	0.077	6.51897e-08	RG	dcps
2.61384e-12	0.595628	0.147	0.088	6.55082e-08	RG	sap30bp
2.61551e-12	0.439201	0.199	0.127	6.555e-08	RG	atpaf1
2.64327e-12	1.15345	0.056	0.024	6.62457e-08	RG	zgc:158398
2.65806e-12	1.48489	0.033	0.011	6.66163e-08	RG	lmbr1l
2.68152e-12	0.800948	0.106	0.058	6.72044e-08	RG	LOC107376514
2.70033e-12	0.85019	0.083	0.042	6.76757e-08	RG	ric3b
2.71097e-12	0.680862	0.112	0.062	6.79423e-08	RG	tcp11l2
2.75169e-12	0.561414	0.142	0.084	6.89629e-08	RG	cog6
2.78428e-12	0.479277	0.172	0.106	6.97796e-08	RG	ssbp1
2.79358e-12	1.14215	0.058	0.026	7.00127e-08	RG	LOC107381019
2.82711e-12	1.18623	0.051	0.021	7.08529e-08	RG	polr1b
2.91778e-12	0.270674	0.281	0.192	7.31255e-08	RG	tmem131
2.96757e-12	0.714496	0.084	0.042	7.43731e-08	RG	LOC129163269
3.0955e-12	1.43887	0.063	0.029	7.75794e-08	RG	LOC107391722
3.23064e-12	0.413379	0.239	0.16	8.09663e-08	RG	ncoa2
3.24887e-12	1.1856	0.051	0.021	8.14231e-08	RG	LOC107376810
3.30571e-12	0.838532	0.082	0.041	8.28477e-08	RG	bop1
3.33316e-12	0.399658	0.214	0.14	8.35356e-08	RG	LOC107379315
3.41195e-12	0.112831	0.519	0.38	8.55102e-08	RG	atp5if1a
3.42257e-12	0.729372	0.111	0.061	8.57764e-08	RG	pi4k2b
3.42882e-12	0.75953	0.096	0.051	8.59331e-08	RG	alg1
3.48963e-12	0.562229	0.174	0.109	8.74572e-08	RG	rabep1
3.5009e-12	0.466144	0.183	0.116	8.77395e-08	RG	znf711
3.54596e-12	0.234998	0.464	0.35	8.8869e-08	RG	clu
3.63869e-12	0.169595	0.435	0.318	9.11928e-08	RG	ptp4a2b
3.6591e-12	0.546927	0.112	0.062	9.17043e-08	RG	pcdh10b
3.71844e-12	0.845739	0.087	0.045	9.31915e-08	RG	kiaa2013
3.7374e-12	1.70733	0.027	0.008	9.36668e-08	RG	ankrd33ba
3.85125e-12	1.1382	0.049	0.02	9.65199e-08	RG	LOC129156059
3.85664e-12	0.300498	0.235	0.155	9.6655e-08	RG	LOC107390130
3.87753e-12	0.186861	0.251	0.167	9.71786e-08	RG	smurf2
3.87951e-12	0.153458	0.484	0.357	9.72282e-08	RG	pnisr
3.88694e-12	0.592878	0.148	0.089	9.74145e-08	RG	LOC107393430
3.88743e-12	0.585095	0.161	0.099	9.74267e-08	RG	LOC107380858
4.00551e-12	0.277772	0.32	0.225	1.00386e-07	RG	tom1
4.01756e-12	1.12671	0.055	0.024	1.00688e-07	RG	LOC129154872
4.14395e-12	0.626929	0.147	0.089	1.03856e-07	RG	ube2kb
4.15868e-12	1.2399	0.044	0.017	1.04225e-07	RG	LOC129157160
4.19084e-12	0.693917	0.133	0.078	1.05031e-07	RG	cep350
4.36717e-12	0.306622	0.272	0.186	1.0945e-07	RG	ormdl1
4.39592e-12	0.539989	0.14	0.083	1.10171e-07	RG	abt1
4.41903e-12	1.17417	0.049	0.02	1.1075e-07	RG	foxred1
4.44491e-12	0.978412	0.066	0.031	1.11398e-07	RG	rce1a
4.47453e-12	0.992336	0.068	0.032	1.12141e-07	RG	parp2
4.5098e-12	0.878724	0.078	0.039	1.13025e-07	RG	slc35a3a
4.64499e-12	0.446522	0.177	0.112	1.16413e-07	RG	fnip1
4.64807e-12	0.827434	0.089	0.046	1.1649e-07	RG	znf507
4.64981e-12	1.42665	0.03	0.01	1.16534e-07	RG	LOC107391212
4.7748e-12	0.551624	0.167	0.104	1.19666e-07	RG	alkbh5
4.79194e-12	0.393451	0.229	0.153	1.20096e-07	RG	hsf1
4.79522e-12	0.661536	0.126	0.073	1.20178e-07	RG	LOC107384860
4.93542e-12	0.508074	0.191	0.123	1.23692e-07	RG	znf593
4.97241e-12	0.203573	0.424	0.311	1.24619e-07	RG	map1lc3b
5.01692e-12	0.773402	0.113	0.064	1.25734e-07	RG	LOC107380134
5.0291e-12	0.75953	0.099	0.053	1.26039e-07	RG	dhx58
5.03874e-12	0.318649	0.264	0.18	1.26281e-07	RG	zbtb44
5.07338e-12	0.224117	0.297	0.204	1.27149e-07	RG	adcyap1r1b
5.43809e-12	0.502673	0.192	0.124	1.36289e-07	RG	cdkn1d
5.50722e-12	0.92087	0.074	0.036	1.38022e-07	RG	snx27b
5.5715e-12	0.634578	0.14	0.084	1.39633e-07	RG	fgd4a
5.64731e-12	0.637362	0.124	0.071	1.41533e-07	RG	paqr3a
5.74989e-12	0.546528	0.138	0.081	1.44104e-07	RG	ndufaf4
5.75802e-12	0.569617	0.179	0.114	1.44307e-07	RG	LOC107376844
5.85141e-12	2.41109	0.011	0.002	1.46648e-07	RG	si:ch211-241j12.3
6.00779e-12	0.409145	0.194	0.124	1.50567e-07	RG	svip
6.01456e-12	1.44558	0.033	0.011	1.50737e-07	RG	nle1
6.11187e-12	0.501811	0.163	0.1	1.53176e-07	RG	rrp1
6.13813e-12	0.198697	0.417	0.306	1.53834e-07	RG	LOC107372323
6.14914e-12	0.805343	0.117	0.066	1.5411e-07	RG	LOC107385232
6.3756e-12	0.432871	0.242	0.164	1.59785e-07	RG	LOC107386672
6.39275e-12	1.02711	0.06	0.027	1.60215e-07	RG	gucd1
6.51931e-12	0.491603	0.197	0.128	1.63387e-07	RG	LOC107376085
6.73754e-12	0.351527	0.231	0.153	1.68856e-07	RG	rnf141
6.78148e-12	0.880467	0.092	0.049	1.69958e-07	RG	hdhd2
7.03755e-12	0.177523	0.325	0.225	1.76375e-07	RG	dynll2a
7.05403e-12	0.536121	0.181	0.115	1.76788e-07	RG	tacc1
7.0645e-12	0.578306	0.136	0.081	1.77051e-07	RG	bida
7.07047e-12	0.618573	0.126	0.073	1.772e-07	RG	LOC107374165
7.09914e-12	2.21987	0.021	0.006	1.77919e-07	RG	LOC107374875
7.27742e-12	1.80692	0.014	0.003	1.82387e-07	RG	smpx
7.38389e-12	0.832548	0.085	0.043	1.85055e-07	RG	tbp
7.43749e-12	0.697206	0.116	0.066	1.86398e-07	RG	LOC107382626
7.59457e-12	0.804465	0.09	0.047	1.90335e-07	RG	smarcd2
7.64311e-12	0.874059	0.089	0.046	1.91552e-07	RG	LOC129165519
7.75612e-12	0.192144	0.429	0.315	1.94384e-07	RG	arid1ab
7.75627e-12	0.681486	0.141	0.085	1.94388e-07	RG	LOC107377578
7.81698e-12	1.94166	0.018	0.004	1.95909e-07	RG	ccdc13
8.01683e-12	0.338809	0.193	0.124	2.00918e-07	RG	dek
8.0343e-12	1.07424	0.047	0.019	2.01356e-07	RG	bmpr1ba
8.16645e-12	0.731599	0.085	0.043	2.04668e-07	RG	zgc:162634
8.1716e-12	1.38111	0.039	0.015	2.04797e-07	RG	LOC129164376
8.20572e-12	0.523322	0.15	0.091	2.05652e-07	RG	vps37ba
8.21914e-12	0.562595	0.146	0.088	2.05988e-07	RG	nmt2
8.22911e-12	2.77139	0.01	0.002	2.06238e-07	RG	cpxm1a
8.32513e-12	2.15185	0.016	0.004	2.08644e-07	RG	LOC129153153
8.61271e-12	0.481745	0.2	0.131	2.15852e-07	RG	hgh1
8.72042e-12	0.893038	0.081	0.041	2.18551e-07	RG	sanbr
8.84791e-12	0.486333	0.186	0.12	2.21746e-07	RG	znf622
9.10848e-12	1.70113	0.024	0.007	2.28277e-07	RG	LOC107394001
9.20856e-12	1.44528	0.03	0.01	2.30785e-07	RG	LOC129162447
9.28998e-12	0.600398	0.157	0.097	2.32826e-07	RG	mark4b
9.34797e-12	0.798782	0.092	0.049	2.34279e-07	RG	LOC129154091
9.34883e-12	0.635175	0.136	0.081	2.343e-07	RG	pomgnt1
9.36666e-12	0.709953	0.11	0.062	2.34747e-07	RG	samm50l
9.47641e-12	0.703994	0.129	0.076	2.37498e-07	RG	rabgef1
9.64643e-12	0.369288	0.194	0.125	2.41759e-07	RG	LOC107391026
9.85596e-12	1.49844	0.037	0.014	2.4701e-07	RG	tarbp1
9.88493e-12	0.382433	0.154	0.093	2.47736e-07	RG	LOC107382247
1.01631e-11	0.669245	0.131	0.077	2.54709e-07	RG	fam49bb
1.02324e-11	0.819976	0.091	0.048	2.56444e-07	RG	LOC107380816
1.0298e-11	1.35744	0.04	0.016	2.58089e-07	RG	endog
1.04912e-11	0.560796	0.149	0.09	2.62931e-07	RG	LOC107392966
1.05893e-11	0.62014	0.123	0.071	2.65389e-07	RG	cdk13
1.06538e-11	0.297408	0.2	0.129	2.67005e-07	RG	sik1
1.07397e-11	0.601263	0.138	0.082	2.69159e-07	RG	cwc22
1.09225e-11	0.805824	0.064	0.03	2.7374e-07	RG	fam161b
1.0984e-11	0.995916	0.064	0.03	2.75281e-07	RG	hhat
1.10765e-11	1.16999	0.052	0.022	2.77599e-07	RG	pou6f1
1.11613e-11	0.291936	0.291	0.205	2.79724e-07	RG	mad1l1
1.12547e-11	0.475714	0.053	0.023	2.82065e-07	RG	LOC107388629
1.13094e-11	1.67815	0.016	0.004	2.83437e-07	RG	LOC107383547
1.16596e-11	0.58038	0.161	0.1	2.92212e-07	RG	LOC129157272
1.18207e-11	0.618298	0.13	0.076	2.96252e-07	RG	anapc7
1.19431e-11	0.515677	0.101	0.055	2.99317e-07	RG	dlgap1b
1.19597e-11	0.773661	0.104	0.058	2.99734e-07	RG	gpaa1
1.20272e-11	0.709623	0.118	0.068	3.01427e-07	RG	zc3h4
1.21513e-11	1.3286	0.041	0.016	3.04535e-07	RG	LOC107381954
1.21773e-11	0.507965	0.169	0.106	3.05189e-07	RG	sin3b
1.23556e-11	1.54803	0.055	0.025	3.09657e-07	RG	dynlt1b
1.23698e-11	0.628196	0.114	0.065	3.10013e-07	RG	men1
1.25172e-11	0.212251	0.373	0.269	3.13705e-07	RG	rbx1
1.26185e-11	0.5304	0.159	0.099	3.16245e-07	RG	prkci
1.31211e-11	0.765507	0.115	0.066	3.28842e-07	RG	polr2b
1.31738e-11	0.150383	0.703	0.558	3.30162e-07	RG	ccni
1.31855e-11	0.427474	0.196	0.128	3.30456e-07	RG	tmem230b
1.34017e-11	0.476252	0.178	0.113	3.35875e-07	RG	tiam1b
1.34404e-11	1.08392	0.053	0.023	3.36843e-07	RG	LOC107387159
1.36723e-11	0.516317	0.172	0.109	3.42655e-07	RG	pdk3a
1.40273e-11	0.634584	0.126	0.073	3.51552e-07	RG	LOC107385756
1.41556e-11	1.11598	0.053	0.023	3.54767e-07	RG	xylb
1.43699e-11	0.768338	0.109	0.062	3.60138e-07	RG	ccdc22
1.44471e-11	0.477286	0.175	0.111	3.62074e-07	RG	dele1
1.446e-11	0.894873	0.076	0.038	3.62396e-07	RG	mettl1
1.4596e-11	0.379732	0.227	0.153	3.65805e-07	RG	sdhdb
1.47349e-11	0.878455	0.076	0.038	3.69285e-07	RG	wdr4
1.47991e-11	1.08443	0.058	0.026	3.70896e-07	RG	vegfba
1.48665e-11	1.24828	0.044	0.018	3.72583e-07	RG	LOC129154101
1.49454e-11	0.697149	0.13	0.077	3.74561e-07	RG	LOC129153262
1.5101e-11	0.562299	0.149	0.091	3.78462e-07	RG	nlk1
1.52614e-11	0.848504	0.097	0.053	3.82481e-07	RG	zbtb8a
1.53858e-11	0.644177	0.112	0.063	3.85598e-07	RG	pcid2
1.54828e-11	0.577368	0.115	0.065	3.8803e-07	RG	LOC107396545
1.55226e-11	0.361179	0.245	0.167	3.89027e-07	RG	mazb
1.55487e-11	1.74895	0.022	0.006	3.89681e-07	RG	angpt2b
1.56676e-11	0.463137	0.159	0.098	3.92661e-07	RG	LOC107395072
1.57322e-11	1.19016	0.048	0.02	3.94279e-07	RG	rbck1
1.62192e-11	1.51828	0.024	0.007	4.06486e-07	RG	LOC129166602
1.64866e-11	0.477439	0.185	0.119	4.13186e-07	RG	ada2a
1.66792e-11	0.63669	0.138	0.083	4.18014e-07	RG	ech1
1.69062e-11	0.876754	0.07	0.034	4.23702e-07	RG	LOC129157144
1.7286e-11	0.438046	0.209	0.139	4.33223e-07	RG	ppp6c
1.73181e-11	0.330808	0.254	0.174	4.34026e-07	RG	spag9a
1.7334e-11	0.124838	0.44	0.323	4.34425e-07	RG	cacybp
1.76075e-11	0.748901	0.093	0.05	4.41279e-07	RG	LOC107378715
1.76154e-11	0.408326	0.2	0.13	4.41478e-07	RG	LOC107387520
1.78762e-11	0.775409	0.093	0.05	4.48013e-07	RG	si:ch211-256e16.3
1.80171e-11	0.708186	0.112	0.064	4.51544e-07	RG	LOC107376894
1.81475e-11	0.700562	0.117	0.068	4.54814e-07	RG	bmal2
1.82754e-11	0.347137	0.198	0.128	4.58018e-07	RG	LOC107376068
1.83924e-11	0.355495	0.242	0.165	4.60949e-07	RG	ranbp3b
1.85513e-11	0.257679	0.317	0.225	4.64933e-07	RG	sarnp
1.89828e-11	0.505107	0.202	0.134	4.75747e-07	RG	mrpl51
1.93502e-11	0.973034	0.069	0.034	4.84955e-07	RG	LOC107388285
1.9474e-11	0.841812	0.298	0.216	4.88057e-07	RG	hspb1
1.96722e-11	0.25477	0.313	0.222	4.93025e-07	RG	sppl3
1.98456e-11	0.91819	0.07	0.034	4.97369e-07	RG	ap5b1
2.02976e-11	0.229876	0.367	0.267	5.08698e-07	RG	LOC107388193
2.04664e-11	0.564167	0.153	0.094	5.12928e-07	RG	dyrk2
2.08278e-11	0.118316	0.456	0.333	5.21986e-07	RG	LOC107384633
2.08593e-11	1.35748	0.036	0.013	5.22776e-07	RG	fzd1
2.09993e-11	0.51029	0.192	0.126	5.26284e-07	RG	mark2b
2.11947e-11	0.879281	0.069	0.033	5.31182e-07	RG	LOC107373947
2.12128e-11	1.37691	0.035	0.013	5.31635e-07	RG	LOC129164437
2.12826e-11	1.00891	0.065	0.031	5.33384e-07	RG	pigu
2.16798e-11	0.693461	0.11	0.062	5.4334e-07	RG	gtf3c2
2.19399e-11	1.81481	0.01	0.002	5.49859e-07	RG	twist1b
2.22789e-11	1.12847	0.045	0.019	5.58353e-07	RG	LOC129164675
2.23969e-11	1.21896	0.043	0.017	5.6131e-07	RG	LOC129160636
2.24964e-11	0.157504	0.285	0.196	5.63804e-07	RG	tcn2
2.25003e-11	0.53031	0.173	0.111	5.63904e-07	RG	LOC107384321
2.25608e-11	0.632795	0.116	0.066	5.65418e-07	RG	slain2
2.26638e-11	0.943608	0.072	0.036	5.68001e-07	RG	zgc:101559
2.292e-11	2.53154	0.014	0.003	5.74421e-07	RG	LOC107374184
2.29345e-11	0.584712	0.12	0.069	5.74785e-07	RG	LOC107391199
2.33257e-11	0.481831	0.191	0.125	5.84589e-07	RG	cunh1orf50
2.42646e-11	1.19614	0.041	0.016	6.08121e-07	RG	wdr24
2.43413e-11	0.657265	0.121	0.07	6.10043e-07	RG	oxld1
2.44418e-11	0.338709	0.241	0.164	6.12559e-07	RG	tmx1
2.46728e-11	0.790718	0.103	0.057	6.18351e-07	RG	slc35b1
2.48684e-11	0.602901	0.136	0.082	6.23252e-07	RG	clcn6
2.53221e-11	1.5276	0.027	0.009	6.34622e-07	RG	lsm10
2.60025e-11	1.02561	0.048	0.021	6.51674e-07	RG	LOC107373262
2.64206e-11	1.99296	0.018	0.005	6.62154e-07	RG	col6a1
2.67913e-11	0.306771	0.226	0.151	6.71443e-07	RG	znf292a
2.68759e-11	1.02933	0.056	0.025	6.73563e-07	RG	tefm
2.72815e-11	0.14594	0.966	0.914	6.8373e-07	RG	rpl38
2.79944e-11	1.68938	0.028	0.009	7.01597e-07	RG	LOC107393052
2.83921e-11	0.836443	0.073	0.036	7.11562e-07	RG	LOC107374535
2.8744e-11	1.62846	0.026	0.008	7.20382e-07	RG	LOC107392019
2.91625e-11	1.40655	0.034	0.012	7.3087e-07	RG	LOC129166605
2.9193e-11	0.401836	0.185	0.119	7.31635e-07	RG	LOC107375023
3.00873e-11	0.589894	0.149	0.093	7.54048e-07	RG	jmy
3.04391e-11	0.480372	0.176	0.112	7.62864e-07	RG	ints2
3.08958e-11	0.867968	0.084	0.044	7.74312e-07	RG	tmem209
3.09611e-11	0.106683	0.502	0.374	7.75947e-07	RG	tomm7
3.11507e-11	0.566552	0.12	0.069	7.80699e-07	RG	LOC107392429
3.11634e-11	0.231991	0.301	0.211	7.81017e-07	RG	pcmtd1
3.22204e-11	0.542027	0.115	0.066	8.07507e-07	RG	ephb4a
3.27491e-11	0.623736	0.122	0.071	8.20758e-07	RG	LOC107381209
3.30051e-11	0.382833	0.21	0.139	8.27173e-07	RG	LOC107381287
3.30313e-11	0.908841	0.075	0.038	8.27831e-07	RG	pdcd2
3.30603e-11	0.653012	0.115	0.066	8.28557e-07	RG	LOC107380250
3.33163e-11	0.301636	0.225	0.15	8.34974e-07	RG	ncbp2
3.39583e-11	0.786538	0.103	0.058	8.51062e-07	RG	trabd
3.40937e-11	0.860297	0.076	0.038	8.54457e-07	RG	dhodh
3.43667e-11	1.43381	0.037	0.014	8.61298e-07	RG	hoxb3a
3.53139e-11	0.830265	0.016	0.004	8.85037e-07	RG	LOC129163625
3.57343e-11	1.19154	0.053	0.023	8.95573e-07	RG	orc5
3.58026e-11	0.319326	0.332	0.241	8.97285e-07	RG	mrpl49
3.60931e-11	0.267266	0.325	0.233	9.04566e-07	RG	ddost
3.61274e-11	0.495038	0.222	0.152	9.05425e-07	RG	eif3s10
3.61949e-11	0.314435	0.271	0.189	9.07117e-07	RG	sfmbt2
3.64544e-11	0.873403	0.071	0.035	9.1362e-07	RG	rangrf
3.6779e-11	0.701649	0.112	0.065	9.21755e-07	RG	tmem120b
3.7298e-11	0.567074	0.144	0.088	9.34764e-07	RG	LOC129167194
3.74137e-11	0.608222	0.131	0.078	9.37662e-07	RG	LOC107377039
3.74985e-11	0.849196	0.073	0.037	9.39788e-07	RG	tcaim
3.79771e-11	1.27049	0.044	0.018	9.51783e-07	RG	arsb
3.83935e-11	0.490618	0.149	0.092	9.62217e-07	RG	trip4
3.86011e-11	0.25913	0.313	0.222	9.67422e-07	RG	ptpn4a
3.90567e-11	0.327605	0.266	0.185	9.78839e-07	RG	sugt1
3.91059e-11	0.863921	0.075	0.038	9.80071e-07	RG	coq8b
4.00542e-11	0.654078	0.135	0.082	1.00384e-06	RG	tbk1
4.19302e-11	0.421166	0.135	0.081	1.05086e-06	RG	fras1
4.21922e-11	0.68015	0.089	0.047	1.05742e-06	RG	LOC107393193
4.30204e-11	2.23487	0.012	0.002	1.07818e-06	RG	lrrc56
4.38576e-11	0.690002	0.104	0.059	1.09916e-06	RG	LOC129154506
4.42306e-11	1.21772	0.04	0.016	1.10851e-06	RG	fancf
4.44809e-11	0.826991	0.079	0.041	1.11478e-06	RG	rhbdd3
4.48351e-11	1.15345	0.054	0.024	1.12366e-06	RG	rhno1
4.52302e-11	2.03486	0.018	0.005	1.13356e-06	RG	pear1
4.55072e-11	0.365082	0.241	0.166	1.1405e-06	RG	hsf2
4.60337e-11	1.96439	0.017	0.004	1.1537e-06	RG	LOC107395398
4.68683e-11	0.30147	0.275	0.193	1.17461e-06	RG	cnot1
4.70185e-11	1.05656	0.051	0.022	1.17838e-06	RG	LOC129159262
4.7368e-11	1.37343	0.039	0.016	1.18714e-06	RG	LOC107392981
4.79571e-11	1.67488	0.025	0.008	1.2019e-06	RG	LOC107383952
4.85676e-11	0.464554	0.186	0.121	1.2172e-06	RG	ubr2
4.8583e-11	1.06968	0.058	0.027	1.21759e-06	RG	mettl21a
4.91646e-11	1.73272	0.022	0.007	1.23216e-06	RG	aste1b
4.98892e-11	0.808856	0.085	0.045	1.25032e-06	RG	cmasa
5.02557e-11	1.02738	0.059	0.028	1.25951e-06	RG	pex7
5.0868e-11	0.848495	0.093	0.051	1.27485e-06	RG	LOC107396862
5.09938e-11	0.615557	0.126	0.074	1.27801e-06	RG	cbr4
5.13248e-11	1.02499	0.055	0.025	1.2863e-06	RG	saysd1
5.16186e-11	1.44003	0.042	0.017	1.29367e-06	RG	LOC107376460
5.2025e-11	2.43096	0.012	0.002	1.30385e-06	RG	LOC129152399
5.27476e-11	0.92767	0.067	0.032	1.32196e-06	RG	LOC107374624
5.29794e-11	0.773661	0.095	0.052	1.32777e-06	RG	ergic3
5.31392e-11	0.961521	0.057	0.027	1.33177e-06	RG	adamts3
5.34785e-11	0.48759	0.157	0.098	1.34028e-06	RG	man1b1a
5.40218e-11	0.339768	0.255	0.176	1.35389e-06	RG	mfn2
5.5721e-11	0.64589	0.109	0.062	1.39648e-06	RG	atp23
5.59079e-11	1.08061	0.057	0.026	1.40116e-06	RG	LOC107396519
5.6146e-11	0.39278	0.223	0.151	1.40713e-06	RG	ift74
5.64471e-11	0.553039	0.128	0.076	1.41468e-06	RG	ccdc90b
5.64472e-11	1.01765	0.054	0.024	1.41468e-06	RG	eif1ad
5.83325e-11	0.305535	0.27	0.189	1.46193e-06	RG	eif4g2b
5.88287e-11	0.867823	0.064	0.031	1.47437e-06	RG	rint1
5.92597e-11	0.383372	0.216	0.145	1.48517e-06	RG	LOC107375927
5.9392e-11	0.489855	0.16	0.101	1.48848e-06	RG	gigyf1a
6.015e-11	1.97643	0.017	0.004	1.50748e-06	RG	LOC129153100
6.09946e-11	0.842995	0.076	0.039	1.52865e-06	RG	mief2
6.11397e-11	0.505603	0.187	0.123	1.53228e-06	RG	stag2a
6.12508e-11	0.303146	0.175	0.111	1.53507e-06	RG	LOC107374229
6.19697e-11	0.702544	0.111	0.064	1.55309e-06	RG	poldip2
6.25646e-11	0.319287	0.238	0.162	1.56799e-06	RG	leng8
6.29896e-11	0.540664	0.122	0.072	1.57864e-06	RG	cunh8orf33
6.30971e-11	0.908604	0.072	0.036	1.58134e-06	RG	tmem107l
6.33627e-11	0.469828	0.172	0.111	1.58799e-06	RG	pcsk7
6.34123e-11	0.20236	0.135	0.08	1.58924e-06	RG	creb5b
6.37616e-11	0.590581	0.136	0.083	1.59799e-06	RG	LOC107395701
6.53031e-11	1.02738	0.06	0.028	1.63663e-06	RG	fam234a
6.54343e-11	0.263964	0.151	0.093	1.63991e-06	RG	cenpw
6.66884e-11	0.752001	0.088	0.047	1.67134e-06	RG	elk1
6.79029e-11	0.869242	0.073	0.037	1.70178e-06	RG	lmln
6.89637e-11	0.329157	0.148	0.091	1.72837e-06	RG	pepd
6.91171e-11	1.07695	0.053	0.024	1.73221e-06	RG	LOC107390134
6.94036e-11	0.148603	0.99	0.96	1.73939e-06	RG	rps27.1
7.0099e-11	0.606129	0.119	0.07	1.75682e-06	RG	itgb1bp1
7.0183e-11	0.374683	0.213	0.143	1.75893e-06	RG	fam3c
7.08872e-11	0.434695	0.183	0.119	1.77658e-06	RG	LOC107381617
7.10352e-11	0.424969	0.171	0.109	1.78028e-06	RG	LOC107395657
7.14066e-11	1.2001	0.045	0.019	1.78959e-06	RG	heatr6
7.29983e-11	0.618573	0.126	0.075	1.82948e-06	RG	angel2
7.70231e-11	0.739977	0.098	0.054	1.93035e-06	RG	cdc123
7.71339e-11	0.637646	0.119	0.07	1.93313e-06	RG	stk3
7.71623e-11	0.741377	0.089	0.048	1.93384e-06	RG	nme7
7.91736e-11	0.662874	0.11	0.063	1.98425e-06	RG	miga1
8.00459e-11	1.02738	0.059	0.028	2.00611e-06	RG	LOC129160648
8.06244e-11	0.655718	0.125	0.074	2.02061e-06	RG	pex14
8.07224e-11	0.601079	0.141	0.087	2.02306e-06	RG	zfhx2
8.07796e-11	0.244033	0.186	0.121	2.0245e-06	RG	LOC129159248
8.17104e-11	0.703155	0.108	0.062	2.04783e-06	RG	ptcd3
8.19893e-11	0.596908	0.126	0.075	2.05482e-06	RG	fam193a
8.27588e-11	1.42958	0.026	0.009	2.0741e-06	RG	prrg4
8.50033e-11	1.52633	0.022	0.007	2.13035e-06	RG	LOC107390763
8.50603e-11	1.53232	0.037	0.014	2.13178e-06	RG	stk17al
8.62133e-11	0.312077	0.24	0.164	2.16068e-06	RG	yy1b
8.64364e-11	0.532234	0.16	0.102	2.16627e-06	RG	cstf1
8.67548e-11	0.402531	0.221	0.15	2.17425e-06	RG	LOC107388743
8.72138e-11	0.330069	0.206	0.137	2.18575e-06	RG	rp9
8.77624e-11	0.289104	0.172	0.11	2.1995e-06	RG	znf423
8.91572e-11	0.826885	0.06	0.028	2.23446e-06	RG	LOC107394694
9.0765e-11	0.123144	0.47	0.352	2.27475e-06	RG	ncoa5
9.11636e-11	1.12966	0.046	0.02	2.28474e-06	RG	stx17
9.1398e-11	0.379305	0.197	0.13	2.29062e-06	RG	LOC107394189
9.18074e-11	0.470163	0.181	0.119	2.30088e-06	RG	LOC107372362
9.27051e-11	1.07785	0.038	0.015	2.32337e-06	RG	ezrb
9.40765e-11	0.627253	0.104	0.059	2.35775e-06	RG	lclat1
9.58947e-11	0.731126	0.094	0.051	2.40331e-06	RG	ndufaf3
9.62309e-11	0.284111	0.222	0.149	2.41174e-06	RG	LOC107387403
9.638e-11	1.68278	0.025	0.008	2.41548e-06	RG	mars2
9.66741e-11	1.00488	0.055	0.025	2.42285e-06	RG	LOC107393635
9.71568e-11	0.516981	0.148	0.092	2.43494e-06	RG	tjp2a
9.73498e-11	2.19325	0.014	0.003	2.43978e-06	RG	dnaaf6
9.79488e-11	0.823727	0.08	0.042	2.45479e-06	RG	sergef
9.93402e-11	0.479501	0.138	0.084	2.48967e-06	RG	mtss1
9.98942e-11	1.25614	0.039	0.015	2.50355e-06	RG	trim8a
1.00395e-10	0.172752	0.333	0.238	2.51611e-06	RG	snrnp70
1.00529e-10	0.677714	0.104	0.059	2.51945e-06	RG	LOC107374437
1.01345e-10	0.719591	0.108	0.062	2.53992e-06	RG	cryzl1
1.01562e-10	0.649974	0.12	0.071	2.54535e-06	RG	tfe3b
1.06384e-10	0.818647	0.072	0.037	2.66619e-06	RG	LOC107381980
1.0651e-10	0.510815	0.164	0.105	2.66935e-06	RG	LOC107383887
1.06932e-10	1.35538	0.046	0.02	2.67992e-06	RG	LOC107374170
1.08305e-10	0.394114	0.213	0.143	2.71434e-06	RG	mon2
1.08942e-10	0.663527	0.114	0.067	2.73029e-06	RG	sepsecs
1.09104e-10	0.848012	0.07	0.035	2.73437e-06	RG	LOC129157539
1.09925e-10	0.549916	0.111	0.064	2.75493e-06	RG	znf710a
1.10736e-10	0.857041	0.072	0.037	2.77527e-06	RG	prmt6
1.10814e-10	0.698893	0.108	0.062	2.77721e-06	RG	LOC107380526
1.11834e-10	2.64991	0.011	0.002	2.80279e-06	RG	LOC129163402
1.11849e-10	0.698075	0.114	0.067	2.80317e-06	RG	fhip1b
1.13318e-10	1.84578	0.019	0.005	2.83998e-06	RG	p2rx3b
1.14948e-10	1.84826	0.011	0.002	2.88084e-06	RG	LOC107377840
1.14996e-10	0.530027	0.149	0.093	2.88203e-06	RG	nop2
1.16842e-10	0.859583	0.076	0.039	2.9283e-06	RG	ankef1a
1.17244e-10	1.78185	0.022	0.007	2.93836e-06	RG	LOC129164347
1.17316e-10	0.935173	0.081	0.043	2.94016e-06	RG	LOC107379055
1.17579e-10	0.71086	0.089	0.049	2.94677e-06	RG	LOC129163768
1.18126e-10	0.242566	0.31	0.222	2.96047e-06	RG	dlst
1.18353e-10	0.471432	0.208	0.141	2.96616e-06	RG	itchb
1.1949e-10	1.35593	0.032	0.012	2.99465e-06	RG	LOC107388330
1.19895e-10	1.11947	0.084	0.045	3.00482e-06	RG	kcng3
1.20605e-10	2.3194	0.012	0.003	3.02261e-06	RG	LOC107389902
1.21329e-10	0.455077	0.155	0.098	3.04075e-06	RG	naglu
1.22826e-10	0.836359	0.071	0.035	3.07828e-06	RG	znf592
1.26322e-10	0.335061	0.245	0.169	3.16587e-06	RG	snw1
1.26897e-10	0.631949	0.115	0.067	3.18029e-06	RG	kcmf1
1.29604e-10	0.650092	0.101	0.057	3.24814e-06	RG	polr2h
1.29627e-10	1.08333	0.047	0.02	3.24872e-06	RG	LOC107373756
1.32691e-10	1.05042	0.054	0.025	3.32551e-06	RG	thg1l
1.33007e-10	1.04086	0.055	0.025	3.33343e-06	RG	mtfr1
1.34201e-10	0.51624	0.143	0.088	3.36334e-06	RG	LOC129163271
1.37309e-10	1.40364	0.03	0.01	3.44124e-06	RG	sar1aa
1.41948e-10	0.600898	0.159	0.102	3.5575e-06	RG	edem3
1.44185e-10	0.775437	0.056	0.026	3.61357e-06	RG	LOC107374104
1.48694e-10	0.783122	0.082	0.044	3.72656e-06	RG	ubr1
1.56972e-10	1.15203	0.042	0.017	3.93403e-06	RG	qtrt1
1.59446e-10	0.258192	0.288	0.205	3.99603e-06	RG	micos13
1.65961e-10	0.785581	0.078	0.041	4.15932e-06	RG	qrsl1
1.67431e-10	1.35752	0.033	0.012	4.19615e-06	RG	alkbh2
1.67802e-10	0.52642	0.174	0.114	4.20545e-06	RG	appl2
1.68336e-10	1.31113	0.028	0.01	4.21883e-06	RG	si:ch211-198m17.1
1.68524e-10	0.878628	0.071	0.036	4.22355e-06	RG	tmem178a
1.69481e-10	0.48094	0.152	0.096	4.24754e-06	RG	LOC107373927
1.70426e-10	0.752926	0.096	0.054	4.27121e-06	RG	atp2c1
1.71313e-10	0.68553	0.103	0.058	4.29344e-06	RG	aldh4a1
1.76871e-10	2.25138	0.011	0.002	4.43275e-06	RG	LOC107380857
1.77387e-10	0.547556	0.144	0.09	4.44567e-06	RG	mrpl38
1.82879e-10	0.480326	0.177	0.116	4.58332e-06	RG	prrc2c
1.83271e-10	0.115452	0.436	0.32	4.59313e-06	RG	rufy3
1.89644e-10	0.300817	0.172	0.111	4.75285e-06	RG	LOC107397200
1.90204e-10	0.443183	0.19	0.127	4.7669e-06	RG	LOC107386125
1.97403e-10	1.04748	0.053	0.024	4.94733e-06	RG	poglut1
2.07702e-10	0.544704	0.143	0.089	5.20542e-06	RG	mffa
2.08114e-10	2.54511	0.01	0.002	5.21574e-06	RG	LOC107380444
2.22517e-10	0.527319	0.164	0.106	5.57672e-06	RG	dap3
2.2271e-10	0.11573	0.358	0.258	5.58155e-06	RG	LOC107397144
2.24378e-10	0.885752	0.064	0.031	5.62337e-06	RG	alg2
2.26958e-10	0.48985	0.15	0.094	5.68802e-06	RG	LOC107380852
2.27107e-10	0.10349	0.341	0.243	5.69176e-06	RG	zgc:110158
2.31619e-10	0.966486	0.064	0.032	5.80483e-06	RG	cunh18orf54
2.35561e-10	0.426421	0.199	0.133	5.90364e-06	RG	zgc:77486
2.35709e-10	0.405004	0.173	0.112	5.90733e-06	RG	lingo1b
2.40548e-10	0.402242	0.203	0.136	6.02862e-06	RG	LOC107383889
2.4341e-10	0.488656	0.157	0.1	6.10034e-06	RG	tbl1x
2.46461e-10	0.517815	0.133	0.081	6.1768e-06	RG	nrde2
2.50368e-10	0.457261	0.159	0.102	6.27473e-06	RG	mrps34
2.51038e-10	0.859184	0.073	0.038	6.29151e-06	RG	LOC107375662
2.51302e-10	0.705639	0.091	0.05	6.29813e-06	RG	supt3h
2.55777e-10	0.455912	0.177	0.116	6.41029e-06	RG	LOC107393103
2.57996e-10	0.493859	0.14	0.087	6.4659e-06	RG	dcaf8
2.66962e-10	0.14174	0.391	0.287	6.6906e-06	RG	capns1a
2.79831e-10	0.524145	0.14	0.087	7.01312e-06	RG	si:ch211-11n16.2
2.80034e-10	0.638857	0.114	0.067	7.01822e-06	RG	sra1
2.80422e-10	0.541112	0.125	0.075	7.02793e-06	RG	LOC107385273
2.83854e-10	1.14711	0.041	0.017	7.11394e-06	RG	si:dkey-31c13.1
2.85709e-10	1.56267	0.026	0.009	7.16043e-06	RG	LOC107378743
2.87635e-10	0.64111	0.089	0.048	7.20871e-06	RG	amdhd2
2.92344e-10	1.37142	0.03	0.011	7.32672e-06	RG	pck2
2.95605e-10	0.822801	0.065	0.032	7.40846e-06	RG	ift140
2.97291e-10	1.08443	0.055	0.026	7.45071e-06	RG	LOC129160868
2.98511e-10	0.550825	0.134	0.082	7.48129e-06	RG	dtd1
3.01489e-10	0.429783	0.16	0.102	7.55592e-06	RG	tmpob
3.05183e-10	0.346632	0.297	0.216	7.6485e-06	RG	naa10
3.07616e-10	1.27672	0.04	0.017	7.70948e-06	RG	LOC107377342
3.14041e-10	0.712497	0.099	0.056	7.87049e-06	RG	entr1
3.21261e-10	1.96481	0.017	0.005	8.05143e-06	RG	LOC107380634
3.21488e-10	0.807045	0.101	0.058	8.05713e-06	RG	pef1
3.25622e-10	0.808149	0.077	0.041	8.16075e-06	RG	phf13
3.25978e-10	0.465208	0.167	0.108	8.16967e-06	RG	ppm1j
3.33317e-10	0.291059	0.28	0.2	8.3536e-06	RG	helz
3.40108e-10	0.443902	0.164	0.106	8.52378e-06	RG	LOC107389231
3.40675e-10	0.155818	0.104	0.059	8.53799e-06	RG	LOC107381170
3.41054e-10	2.00746	0.013	0.003	8.54749e-06	RG	ptprq
3.44943e-10	0.599622	0.135	0.084	8.64495e-06	RG	usp46
3.45587e-10	0.78553	0.085	0.047	8.66111e-06	RG	wdr54
3.4679e-10	0.57455	0.127	0.078	8.69124e-06	RG	gdap2
3.48412e-10	0.739164	0.091	0.051	8.7319e-06	RG	tex10
3.51155e-10	0.486797	0.152	0.096	8.80065e-06	RG	txlng
3.5523e-10	0.637075	0.113	0.067	8.90277e-06	RG	coq8ab
3.59374e-10	1.01415	0.049	0.022	9.00663e-06	RG	LOC107382465
3.61048e-10	0.863296	0.081	0.044	9.04859e-06	RG	LOC107387730
3.61507e-10	0.692153	0.099	0.056	9.0601e-06	RG	LOC107383648
3.62123e-10	0.165549	0.213	0.143	9.07552e-06	RG	tmtc2b
3.65986e-10	0.802695	0.063	0.031	9.17234e-06	RG	LOC107389541
3.6904e-10	0.553379	0.139	0.086	9.24887e-06	RG	LOC107384027
3.70847e-10	1.37003	0.031	0.012	9.29416e-06	RG	si:dkey-24l11.2
3.72406e-10	0.584197	0.125	0.076	9.33325e-06	RG	mfsd8
3.72852e-10	0.745178	0.075	0.039	9.3444e-06	RG	cldc1
3.73675e-10	1.99152	0.011	0.002	9.36505e-06	RG	olig4
3.80255e-10	0.339705	0.216	0.147	9.52996e-06	RG	gtpbp10
3.80476e-10	0.623277	0.099	0.056	9.53548e-06	RG	noa1
3.80762e-10	0.476381	0.172	0.112	9.54265e-06	RG	abcb7
3.85622e-10	0.154091	0.975	0.959	9.66445e-06	RG	rps24
3.88636e-10	0.405906	0.191	0.128	9.74e-06	RG	LOC107381281
3.91762e-10	0.704982	0.085	0.047	9.81834e-06	RG	naif1
3.92796e-10	0.793333	0.077	0.041	9.84424e-06	RG	nr2c2ap
3.96533e-10	0.606115	0.129	0.079	9.9379e-06	RG	pes
3.97923e-10	0.324231	0.22	0.15	9.97274e-06	RG	cica
4.03322e-10	2.07255	0.013	0.003	1.01081e-05	RG	odad2
4.12664e-10	1.68553	0.013	0.003	1.03422e-05	RG	si:ch211-236l14.4
4.24012e-10	0.314272	0.278	0.2	1.06266e-05	RG	vps13d
4.29885e-10	0.805243	0.067	0.033	1.07738e-05	RG	LOC129164737
4.37287e-10	0.297193	0.28	0.2	1.09593e-05	RG	psma4
4.37325e-10	0.410507	0.195	0.131	1.09603e-05	RG	mpdu1b
4.55545e-10	1.18338	0.034	0.013	1.14169e-05	RG	ripor1
4.5624e-10	0.577926	0.184	0.124	1.14343e-05	RG	LOC107381297
4.5693e-10	0.82827	0.054	0.025	1.14516e-05	RG	trim55b
4.57067e-10	1.12666	0.045	0.02	1.1455e-05	RG	LOC107373586
4.64818e-10	0.687936	0.095	0.054	1.16493e-05	RG	tmem53
4.83768e-10	0.39094	0.19	0.127	1.21242e-05	RG	arih2
5.05966e-10	0.577816	0.131	0.08	1.26805e-05	RG	mtfr1l
5.07689e-10	1.03677	0.045	0.02	1.27237e-05	RG	LOC129160923
5.20059e-10	1.08287	0.048	0.022	1.30337e-05	RG	LOC107376839
5.28819e-10	0.194751	0.188	0.125	1.32533e-05	RG	cdh19
5.42024e-10	0.90859	0.064	0.032	1.35842e-05	RG	LOC129165503
5.44818e-10	0.813795	0.074	0.039	1.36542e-05	RG	si:ch211-113e8.11
5.58563e-10	1.84008	0.031	0.012	1.39987e-05	RG	LOC129167223
5.60409e-10	0.154621	0.323	0.233	1.4045e-05	RG	vps50
5.62231e-10	0.582105	0.103	0.06	1.40906e-05	RG	fen1
5.68537e-10	2.12481	0.012	0.003	1.42487e-05	RG	LOC107372755
5.73057e-10	0.357479	0.174	0.114	1.4362e-05	RG	soat2
5.74467e-10	0.745363	0.098	0.056	1.43973e-05	RG	syne3
5.80745e-10	0.68442	0.1	0.058	1.45546e-05	RG	pabir2
5.83496e-10	0.707116	0.08	0.043	1.46236e-05	RG	stk24a
5.83711e-10	1.02569	0.053	0.024	1.4629e-05	RG	bard1
5.84067e-10	0.560244	0.14	0.088	1.46379e-05	RG	zhx3a
5.84422e-10	0.718403	0.094	0.053	1.46468e-05	RG	LOC107389966
5.87066e-10	1.33503	0.032	0.012	1.4713e-05	RG	mrm1
5.95176e-10	0.707334	0.093	0.052	1.49163e-05	RG	babam1
5.98493e-10	2.00114	0.014	0.003	1.49994e-05	RG	si:dkey-8e10.3
6.23867e-10	1.52559	0.023	0.007	1.56354e-05	RG	LOC129157223
6.3148e-10	0.628744	0.108	0.063	1.58262e-05	RG	lmbrd2b
6.31521e-10	0.882335	0.066	0.033	1.58272e-05	RG	nup42
6.45432e-10	1.2896	0.03	0.011	1.61758e-05	RG	LOC107381070
6.46614e-10	0.541447	0.135	0.084	1.62054e-05	RG	LOC129160586
6.69646e-10	0.258581	0.278	0.198	1.67827e-05	RG	ubald1a
6.7877e-10	0.746094	0.07	0.036	1.70113e-05	RG	rexo4
6.94788e-10	0.330005	0.199	0.134	1.74128e-05	RG	tesk2
6.97731e-10	0.756762	0.099	0.057	1.74865e-05	RG	ddx54
7.12352e-10	0.93665	0.063	0.032	1.7853e-05	RG	LOC107373273
7.18551e-10	0.425349	0.187	0.125	1.80083e-05	RG	wipi2
7.42148e-10	0.971478	0.053	0.025	1.85997e-05	RG	krit1
7.43549e-10	0.307337	0.253	0.179	1.86348e-05	RG	hgs
7.44649e-10	0.401456	0.191	0.129	1.86624e-05	RG	LOC107374803
7.44832e-10	0.705158	0.089	0.049	1.8667e-05	RG	slc37a3
7.48887e-10	0.870562	0.067	0.034	1.87686e-05	RG	gaa2
7.5196e-10	0.483046	0.181	0.121	1.88456e-05	RG	chp1
7.60628e-10	0.586984	0.116	0.069	1.90629e-05	RG	eif4enif1
7.67592e-10	1.2001	0.042	0.018	1.92374e-05	RG	ctbs
7.77717e-10	0.359945	0.213	0.147	1.94911e-05	RG	emc9
7.80081e-10	0.775008	0.076	0.041	1.95504e-05	RG	cdk8
7.84185e-10	0.744423	0.077	0.041	1.96533e-05	RG	LOC107373601
7.88682e-10	1.03783	0.055	0.026	1.97659e-05	RG	slc66a3
7.89962e-10	0.408371	0.198	0.134	1.9798e-05	RG	mapkapk2a
7.90519e-10	1.10833	0.046	0.02	1.9812e-05	RG	tha1
7.92582e-10	1.83753	0.016	0.004	1.98637e-05	RG	LOC129160562
7.94598e-10	1.83499	0.016	0.004	1.99142e-05	RG	ccdc65
8.26181e-10	0.314679	0.342	0.256	2.07058e-05	RG	pde8a
8.31153e-10	0.488572	0.158	0.102	2.08303e-05	RG	adssl
8.40245e-10	0.499082	0.158	0.102	2.10582e-05	RG	rbm42
8.45804e-10	0.244379	0.278	0.199	2.11975e-05	RG	LOC129152245
8.5061e-10	0.870562	0.068	0.035	2.1318e-05	RG	slc35b3
8.51432e-10	1.47608	0.025	0.009	2.13386e-05	RG	LOC107394894
8.54243e-10	1.87281	0.016	0.004	2.1409e-05	RG	LOC107374265
8.56016e-10	0.482749	0.173	0.115	2.14535e-05	RG	ube2z
8.58569e-10	0.383317	0.169	0.11	2.15175e-05	RG	ttc17
8.65099e-10	0.260313	0.243	0.169	2.16811e-05	RG	zc2hc1a
8.6729e-10	0.801965	0.072	0.038	2.1736e-05	RG	gng7
8.71369e-10	0.666965	0.113	0.068	2.18382e-05	RG	LOC107373428
8.88182e-10	0.409866	0.154	0.099	2.22596e-05	RG	fam184b
8.88257e-10	0.384322	0.192	0.129	2.22615e-05	RG	pick1
8.8885e-10	0.984374	0.049	0.023	2.22764e-05	RG	LOC129156797
9.08227e-10	0.498161	0.163	0.107	2.2762e-05	RG	naa50
9.1328e-10	0.922569	0.061	0.03	2.28886e-05	RG	armc10
9.24594e-10	0.981514	0.049	0.023	2.31722e-05	RG	LOC107396826
9.54809e-10	0.13232	0.41	0.308	2.39294e-05	RG	ndufa7
9.76113e-10	1.14948	0.043	0.018	2.44634e-05	RG	prorsd1
9.76119e-10	0.715244	0.093	0.053	2.44635e-05	RG	LOC129160818
9.88454e-10	0.616423	0.096	0.055	2.47726e-05	RG	acbd4
9.92848e-10	0.474991	0.152	0.098	2.48827e-05	RG	LOC107396078
1.00407e-09	0.902619	0.067	0.034	2.51639e-05	RG	LOC129157532
1.00533e-09	0.628028	0.111	0.066	2.51956e-05	RG	si:ch211-161h7.8
1.01058e-09	0.94999	0.062	0.031	2.53272e-05	RG	eif3ea
1.01094e-09	0.386599	0.153	0.098	2.53362e-05	RG	polr1f
1.02009e-09	0.16187	0.329	0.239	2.55655e-05	RG	dpy30
1.0358e-09	0.643131	0.114	0.069	2.59592e-05	RG	srpk3
1.03587e-09	0.614904	0.144	0.092	2.5961e-05	RG	pde6d
1.04111e-09	0.472508	0.152	0.098	2.60923e-05	RG	LOC107378714
1.0822e-09	0.717469	0.08	0.044	2.71221e-05	RG	pagr1
1.09094e-09	0.259519	0.247	0.173	2.7341e-05	RG	idh3b
1.10657e-09	0.600471	0.109	0.065	2.77329e-05	RG	nip7
1.10933e-09	1.43287	0.024	0.008	2.78021e-05	RG	gtpbp3
1.11348e-09	2.29125	0.011	0.002	2.7906e-05	RG	katnal2
1.12058e-09	0.890691	0.066	0.034	2.80839e-05	RG	nol9
1.12558e-09	0.729191	0.093	0.053	2.82094e-05	RG	LOC107380215
1.13233e-09	0.302047	0.194	0.13	2.83785e-05	RG	nktr
1.13405e-09	0.859622	0.085	0.047	2.84216e-05	RG	zgc:63863
1.15694e-09	0.272598	0.255	0.181	2.89953e-05	RG	abcf1
1.16852e-09	1.08361	0.036	0.015	2.92854e-05	RG	LOC129157103
1.18394e-09	1.03117	0.053	0.025	2.96718e-05	RG	LOC107377192
1.18963e-09	1.13184	0.042	0.018	2.98144e-05	RG	LOC129163808
1.20364e-09	2.35035	0.01	0.002	3.01656e-05	RG	LOC129166740
1.21936e-09	0.41835	0.186	0.126	3.05596e-05	RG	nop53
1.23682e-09	1.11944	0.04	0.017	3.09972e-05	RG	pfas
1.25824e-09	0.540468	0.118	0.072	3.1534e-05	RG	suz12b
1.26514e-09	1.40582	0.031	0.012	3.17069e-05	RG	LOC107384864
1.28462e-09	0.772525	0.071	0.037	3.21952e-05	RG	sfxn4
1.29088e-09	0.599169	0.12	0.073	3.2352e-05	RG	unc50
1.29632e-09	0.880139	0.065	0.033	3.24883e-05	RG	rsl1d1
1.32737e-09	1.32355	0.028	0.01	3.32666e-05	RG	e2f6
1.35009e-09	0.186839	0.338	0.249	3.3836e-05	RG	cpsf6
1.35468e-09	0.264755	0.307	0.225	3.3951e-05	RG	pum1
1.3569e-09	0.372656	0.186	0.125	3.40065e-05	RG	nop58
1.35812e-09	0.569721	0.107	0.063	3.40372e-05	RG	pi4kb
1.36702e-09	0.777357	0.076	0.04	3.42603e-05	RG	prorp
1.38022e-09	0.361877	0.183	0.124	3.4591e-05	RG	khdrbs3
1.40649e-09	1.61635	0.012	0.003	3.52495e-05	RG	LOC107387658
1.40998e-09	0.671136	0.095	0.055	3.53369e-05	RG	rpp21
1.41099e-09	0.867954	0.056	0.027	3.53622e-05	RG	sowahab
1.45741e-09	0.496387	0.165	0.109	3.65257e-05	RG	LOC107395003
1.4655e-09	0.318411	0.226	0.156	3.67282e-05	RG	LOC129164729
1.47244e-09	0.876926	0.059	0.029	3.69024e-05	RG	LOC107381383
1.48424e-09	0.37339	0.208	0.143	3.71981e-05	RG	coq9
1.49066e-09	1.38617	0.034	0.013	3.73589e-05	RG	LOC107391806
1.50805e-09	0.420744	0.143	0.091	3.77947e-05	RG	rnf139
1.51424e-09	0.485839	0.141	0.089	3.79498e-05	RG	LOC129160970
1.53319e-09	0.55027	0.118	0.072	3.84248e-05	RG	ipo8
1.57564e-09	0.455317	0.156	0.101	3.94887e-05	RG	slc30a5
1.59132e-09	1.09129	0.048	0.022	3.98817e-05	RG	LOC107386381
1.59585e-09	1.15972	0.04	0.017	3.99951e-05	RG	LOC129154584
1.60162e-09	2.25257	0.011	0.002	4.01398e-05	RG	mst1rb
1.62893e-09	0.53802	0.149	0.096	4.08243e-05	RG	LOC107384482
1.63241e-09	0.689948	0.086	0.048	4.09114e-05	RG	LOC107395494
1.63871e-09	1.16755	0.039	0.016	4.10694e-05	RG	LOC129164825
1.65262e-09	0.402228	0.195	0.133	4.1418e-05	RG	pdcd4a
1.65876e-09	1.70834	0.011	0.002	4.15719e-05	RG	LOC107389442
1.65918e-09	0.899536	0.062	0.031	4.15824e-05	RG	LOC129160821
1.66436e-09	2.16179	0.014	0.003	4.17122e-05	RG	LOC107380995
1.66609e-09	1.28055	0.025	0.008	4.17555e-05	RG	wnt5b
1.66839e-09	0.930975	0.058	0.029	4.18131e-05	RG	LOC107381217
1.68001e-09	0.646356	0.104	0.062	4.21045e-05	RG	LOC107384854
1.68563e-09	0.31463	0.195	0.132	4.22452e-05	RG	LOC107389972
1.69175e-09	1.83986	0.017	0.005	4.23987e-05	RG	LOC129153478
1.69269e-09	0.982318	0.05	0.023	4.24223e-05	RG	LOC107394617
1.69298e-09	0.401853	0.197	0.135	4.24294e-05	RG	psmg3
1.71997e-09	0.53843	0.126	0.078	4.31059e-05	RG	uri1
1.74702e-09	0.703784	0.088	0.049	4.37839e-05	RG	cc2d2a
1.75009e-09	0.528071	0.127	0.079	4.38609e-05	RG	mrps24
1.76708e-09	0.370771	0.222	0.156	4.42866e-05	RG	thrap3b
1.78168e-09	0.852452	0.057	0.028	4.46524e-05	RG	LOC129155103
1.78925e-09	0.795713	0.078	0.042	4.48421e-05	RG	setd4
1.80221e-09	0.493594	0.156	0.102	4.5167e-05	RG	LOC107395922
1.80534e-09	0.137803	0.366	0.27	4.52454e-05	RG	tbl1xr1a
1.80751e-09	0.871681	0.068	0.036	4.52999e-05	RG	LOC107373419
1.82856e-09	0.34028	0.076	0.041	4.58274e-05	RG	LOC107373288
1.86195e-09	1.04398	0.047	0.021	4.66642e-05	RG	nek4
1.91642e-09	0.597438	0.117	0.072	4.80294e-05	RG	LOC107396068
1.98502e-09	0.800606	0.076	0.041	4.97485e-05	RG	adpgk
1.99395e-09	1.33721	0.036	0.015	4.99723e-05	RG	LOC129165252
1.99557e-09	1.54641	0.021	0.006	5.0013e-05	RG	LOC129164702
1.99855e-09	0.717602	0.076	0.041	5.00876e-05	RG	LOC107379038
2.00214e-09	0.91392	0.06	0.03	5.01776e-05	RG	ndufaf6
2.01756e-09	0.706077	0.077	0.042	5.0564e-05	RG	mbd1b
2.02946e-09	1.90371	0.015	0.004	5.08623e-05	RG	LOC129156788
2.03843e-09	0.962323	0.044	0.019	5.1087e-05	RG	LOC107391320
2.03852e-09	0.12581	0.999	0.99	5.10895e-05	RG	KEG92-r01
2.03967e-09	0.860954	0.069	0.036	5.11182e-05	RG	LOC107393875
2.04629e-09	0.386385	0.161	0.105	5.12842e-05	RG	yaf2
2.05896e-09	0.610842	0.103	0.06	5.16016e-05	RG	LOC107373491
2.09995e-09	0.539099	0.131	0.082	5.26288e-05	RG	soul4
2.11008e-09	1.18906	0.022	0.007	5.28827e-05	RG	slc6a4a
2.17631e-09	0.606621	0.104	0.062	5.45427e-05	RG	eya3
2.18891e-09	0.386437	0.165	0.109	5.48585e-05	RG	apmap
2.20924e-09	1.10226	0.044	0.019	5.53679e-05	RG	mtpap
2.25214e-09	0.629551	0.083	0.046	5.64432e-05	RG	rbm41
2.27907e-09	0.538576	0.131	0.082	5.71181e-05	RG	wdr83
2.28507e-09	0.609086	0.096	0.055	5.72683e-05	RG	kcnh5b
2.31535e-09	0.516402	0.149	0.096	5.80273e-05	RG	arl8
2.36832e-09	0.889792	0.059	0.029	5.9355e-05	RG	adnpb
2.37174e-09	0.287218	0.232	0.163	5.94405e-05	RG	mrps36
2.38834e-09	1.06006	0.048	0.022	5.98566e-05	RG	trmt5
2.39514e-09	0.816774	0.071	0.038	6.00269e-05	RG	wdr62
2.40724e-09	0.397544	0.161	0.105	6.03304e-05	RG	LOC129157250
2.43113e-09	0.778992	0.09	0.052	6.09289e-05	RG	dcaf6
2.43683e-09	0.701045	0.101	0.06	6.10718e-05	RG	rars1
2.45987e-09	0.643692	0.112	0.068	6.16493e-05	RG	ift88
2.46955e-09	0.890152	0.068	0.036	6.18919e-05	RG	LOC129161860
2.47287e-09	0.705747	0.082	0.045	6.19752e-05	RG	cunh6orf120
2.54783e-09	0.527441	0.142	0.091	6.38537e-05	RG	ppm1g
2.54847e-09	0.333686	0.16	0.104	6.38698e-05	RG	LOC107381196
2.54916e-09	0.514328	0.126	0.078	6.38871e-05	RG	zfand4
2.57459e-09	0.646224	0.109	0.066	6.45243e-05	RG	selenon
2.5849e-09	0.890644	0.064	0.033	6.47828e-05	RG	hps4
2.59089e-09	0.559999	0.128	0.08	6.49328e-05	RG	ciao1
2.61958e-09	0.592114	0.112	0.067	6.56519e-05	RG	LOC129165065
2.63414e-09	1.92746	0.014	0.003	6.60168e-05	RG	lcat
2.6454e-09	0.308802	0.236	0.167	6.6299e-05	RG	rpl7l1
2.66845e-09	1.82354	0.015	0.004	6.68768e-05	RG	capn3a
2.74559e-09	0.130931	0.268	0.19	6.88101e-05	RG	usp2a
2.75316e-09	1.46531	0.027	0.01	6.89997e-05	RG	ribc2
2.79138e-09	0.702311	0.077	0.042	6.99575e-05	RG	LOC107388065
2.8001e-09	1.24475	0.037	0.015	7.01762e-05	RG	cdan1
2.81133e-09	0.335071	0.177	0.118	7.04575e-05	RG	LOC107378774
2.82817e-09	0.769082	0.08	0.044	7.08796e-05	RG	cdc37l1
2.83492e-09	0.953741	0.053	0.025	7.10488e-05	RG	nars2
2.86877e-09	0.177083	0.295	0.213	7.1897e-05	RG	LOC107395503
2.89775e-09	0.979675	0.057	0.028	7.26235e-05	RG	phf10
2.99935e-09	1.22265	0.033	0.013	7.51698e-05	RG	LOC129164699
3.01795e-09	0.142296	0.424	0.325	7.56359e-05	RG	ndufb10
3.02161e-09	0.207068	0.353	0.264	7.57277e-05	RG	sec11a
3.03284e-09	0.680647	0.089	0.051	7.60091e-05	RG	btbd7
3.04465e-09	0.726322	0.083	0.046	7.63049e-05	RG	LOC129165068
3.11289e-09	0.322514	0.171	0.113	7.80153e-05	RG	lonp2
3.13094e-09	0.307613	0.229	0.161	7.84675e-05	RG	kmt2e
3.13598e-09	0.296632	0.179	0.121	7.85939e-05	RG	ccdc117
3.13935e-09	0.249311	0.288	0.209	7.86784e-05	RG	cunh19orf53
3.16123e-09	1.2095	0.034	0.014	7.92267e-05	RG	LOC129163677
3.16268e-09	0.33571	0.228	0.161	7.92632e-05	RG	LOC107376358
3.16391e-09	0.572319	0.138	0.089	7.92938e-05	RG	fjx1
3.16736e-09	0.262981	0.204	0.14	7.93804e-05	RG	lgals3a
3.17706e-09	0.442778	0.146	0.094	7.96234e-05	RG	csnk2a2b
3.21729e-09	0.371926	0.237	0.169	8.06318e-05	RG	ralgapa2
3.26101e-09	0.697184	0.087	0.049	8.17274e-05	RG	ppp3ccb
3.26556e-09	0.629818	0.103	0.061	8.18414e-05	RG	pgap1
3.33093e-09	0.234525	0.288	0.209	8.34798e-05	RG	LOC107394374
3.37536e-09	1.18921	0.033	0.013	8.45934e-05	RG	mrnip
3.42472e-09	0.666578	0.093	0.054	8.58304e-05	RG	bms1
3.42528e-09	0.428254	0.181	0.123	8.58444e-05	RG	pigh
3.45783e-09	0.16458	0.168	0.112	8.666e-05	RG	hspbp1
3.49085e-09	1.49605	0.027	0.01	8.74876e-05	RG	LOC107393539
3.53224e-09	0.800606	0.068	0.036	8.8525e-05	RG	pcgf1
3.53303e-09	0.342287	0.243	0.174	8.85447e-05	RG	aimp2
3.57918e-09	1.1851	0.032	0.013	8.97015e-05	RG	LOC107380976
3.61536e-09	1.37741	0.03	0.011	9.06081e-05	RG	mylk4b
3.70542e-09	0.702671	0.095	0.056	9.28653e-05	RG	ift20
3.72677e-09	0.732991	0.079	0.043	9.34003e-05	RG	LOC129154696
3.84922e-09	0.233655	0.197	0.133	9.64691e-05	RG	faima
3.89331e-09	0.437009	0.163	0.108	9.75741e-05	RG	LOC107372884
3.93481e-09	0.464172	0.165	0.11	9.86142e-05	RG	klf13
3.98423e-09	2.14176	0.011	0.003	9.98529e-05	RG	LOC107396238
3.99359e-09	0.886706	0.049	0.023	0.000100087	RG	hap1
4.04055e-09	1.40412	0.028	0.01	0.000101264	RG	si:dkey-239i20.4
4.21671e-09	0.135183	0.421	0.321	0.000105679	RG	thoc2
4.2189e-09	0.232288	0.275	0.199	0.000105734	RG	nbas
4.22997e-09	0.653956	0.092	0.053	0.000106012	RG	otulina
4.27103e-09	2.10592	0.015	0.004	0.000107041	RG	LOC129153767
4.28433e-09	0.464896	0.154	0.1	0.000107374	RG	peds1
4.30954e-09	0.788543	0.065	0.034	0.000108006	RG	LOC107397340
4.35101e-09	0.830426	0.058	0.029	0.000109045	RG	parla
4.35166e-09	0.473969	0.288	0.218	0.000109061	RG	LOC107391047
4.40143e-09	0.529371	0.12	0.074	0.000110309	RG	abhd10b
4.45368e-09	0.693631	0.094	0.055	0.000111618	RG	hcfc2
4.45634e-09	0.604769	0.122	0.076	0.000111685	RG	mfap3l
4.58526e-09	1.89198	0.014	0.004	0.000114916	RG	LOC129166614
4.61627e-09	0.124766	0.335	0.245	0.000115693	RG	LOC107375602
4.68316e-09	0.773533	0.071	0.038	0.000117369	RG	mlst8
4.69348e-09	2.4225	0.011	0.003	0.000117628	RG	fam83hb
4.7329e-09	0.610268	0.098	0.057	0.000118616	RG	cunh19orf25
4.8545e-09	1.00473	0.033	0.013	0.000121663	RG	LOC107377285
4.87947e-09	0.619863	0.106	0.064	0.000122289	RG	si:ch211-198p11.6
4.89818e-09	0.880237	0.053	0.026	0.000122758	RG	ptgir
4.97922e-09	0.779465	0.078	0.043	0.000124789	RG	msl2b
5.00678e-09	0.426976	0.159	0.105	0.00012548	RG	si:ch1073-456m8.1
5.01844e-09	0.559353	0.119	0.074	0.000125772	RG	stoml1
5.02148e-09	1.98474	0.02	0.006	0.000125848	RG	si:dkeyp-110a12.4
5.05572e-09	0.776063	0.074	0.04	0.000126706	RG	gnptab
5.12698e-09	0.381041	0.193	0.132	0.000128492	RG	ppp6r3
5.16717e-09	1.04623	0.043	0.019	0.0001295	RG	LOC107391635
5.16781e-09	0.434497	0.168	0.113	0.000129516	RG	glg1a
5.1964e-09	1.97616	0.014	0.004	0.000130232	RG	ak7b
5.22981e-09	0.38313	0.174	0.117	0.000131069	RG	drosha
5.23871e-09	0.74762	0.071	0.038	0.000131293	RG	taf1c
5.24622e-09	1.48453	0.024	0.008	0.000131481	RG	LOC107381545
5.25381e-09	0.642958	0.1	0.059	0.000131671	RG	nob1
5.27647e-09	0.621399	0.095	0.056	0.000132239	RG	sp2
5.34722e-09	0.843482	0.065	0.034	0.000134012	RG	LOC107389064
5.38098e-09	0.408547	0.157	0.103	0.000134858	RG	braf
5.42947e-09	0.49671	0.169	0.114	0.000136073	RG	bckdk
5.43419e-09	0.542876	0.123	0.077	0.000136192	RG	LOC107376939
5.44664e-09	2.53353	0.011	0.003	0.000136504	RG	si:ch211-159i8.4
5.45329e-09	0.736062	0.073	0.04	0.00013667	RG	pdf
5.50852e-09	0.77154	0.07	0.037	0.000138055	RG	tada2b
5.52974e-09	2.15185	0.011	0.002	0.000138586	RG	LOC107389183
5.57987e-09	0.532325	0.139	0.089	0.000139843	RG	LOC129152185
5.5887e-09	0.486158	0.163	0.109	0.000140064	RG	aars1
5.60386e-09	0.361806	0.209	0.146	0.000140444	RG	actl6a
5.73387e-09	1.17848	0.033	0.013	0.000143702	RG	LOC107374615
5.76247e-09	0.210011	0.286	0.208	0.000144419	RG	LOC107389615
5.82975e-09	0.354932	0.166	0.11	0.000146105	RG	cog3
5.82997e-09	0.900252	0.059	0.03	0.000146111	RG	gid4
5.87461e-09	0.599183	0.111	0.068	0.000147229	RG	atp9b
5.96923e-09	0.431406	0.149	0.097	0.000149601	RG	sec24b
6.01909e-09	0.749828	0.079	0.044	0.000150851	RG	slc9a7
6.03847e-09	1.10755	0.037	0.016	0.000151336	RG	LOC107380479
6.1248e-09	0.215068	0.316	0.234	0.0001535	RG	ppp2r5ca
6.232e-09	0.533618	0.121	0.075	0.000156186	RG	slx9
6.28882e-09	0.469851	0.126	0.079	0.00015761	RG	neil1
6.35749e-09	0.20737	0.346	0.261	0.000159332	RG	rab5c
6.45017e-09	0.547055	0.135	0.086	0.000161654	RG	dexi
6.45537e-09	0.672762	0.061	0.031	0.000161785	RG	sav1
6.49017e-09	1.51347	0.022	0.007	0.000162657	RG	crybg2
6.5243e-09	0.910898	0.049	0.023	0.000163512	RG	qtrt2
6.73359e-09	2.0155	0.011	0.003	0.000168757	RG	LOC107375622
6.76338e-09	0.724429	0.08	0.044	0.000169504	RG	supt20
6.76548e-09	0.412827	0.188	0.129	0.000169556	RG	LOC107395469
6.78799e-09	0.461904	0.125	0.078	0.000170121	RG	slc37a2
6.78923e-09	0.374471	0.203	0.141	0.000170152	RG	mphosph6
6.84349e-09	0.592103	0.11	0.067	0.000171512	RG	erp44
6.85694e-09	0.808952	0.068	0.036	0.000171849	RG	si:ch211-154o6.3
6.94073e-09	0.162115	0.987	0.959	0.000173949	RG	rpl32
6.96221e-09	0.801723	0.065	0.034	0.000174487	RG	LOC107373835
7.00091e-09	1.52903	0.024	0.008	0.000175457	RG	tmco6
7.06994e-09	1.33631	0.029	0.011	0.000177187	RG	LOC107389926
7.11275e-09	0.630384	0.112	0.069	0.00017826	RG	stoml2
7.14046e-09	0.726606	0.076	0.042	0.000178954	RG	slc25a16
7.16488e-09	1.97351	0.015	0.004	0.000179566	RG	LOC107374747
7.16531e-09	0.733119	0.086	0.049	0.000179577	RG	tubd1
7.4687e-09	1.08341	0.04	0.018	0.000187181	RG	h6pd
7.50139e-09	0.743606	0.075	0.041	0.000188	RG	LOC107372936
7.51393e-09	0.522299	0.071	0.038	0.000188314	RG	LOC107392744
7.60584e-09	1.48173	0.022	0.007	0.000190617	RG	LOC107385584
7.73106e-09	0.382314	0.184	0.126	0.000193756	RG	sybl1
7.8839e-09	0.65696	0.083	0.047	0.000197586	RG	LOC107376324
8.01882e-09	0.867954	0.056	0.028	0.000200968	RG	cep19
8.06895e-09	0.609546	0.108	0.066	0.000202224	RG	pelo
8.11137e-09	1.15363	0.036	0.015	0.000203287	RG	LOC129162927
8.11892e-09	2.14072	0.012	0.003	0.000203476	RG	LOC129165496
8.12866e-09	0.772087	0.067	0.035	0.00020372	RG	pgap6
8.21898e-09	1.72796	0.016	0.004	0.000205984	RG	LOC107376826
8.24133e-09	1.98509	0.012	0.003	0.000206544	RG	LOC129162830
8.29847e-09	0.461212	0.159	0.106	0.000207976	RG	baz2a
8.36257e-09	0.970244	0.045	0.021	0.000209583	RG	LOC129157133
8.45959e-09	0.578051	0.099	0.058	0.000212014	RG	tdrkh
8.49999e-09	0.473099	0.14	0.09	0.000213027	RG	nvl
8.65555e-09	0.801783	0.071	0.039	0.000216925	RG	srd5a3
8.71562e-09	1.12427	0.035	0.015	0.000218431	RG	mlh3
8.8868e-09	0.49577	0.15	0.099	0.000222721	RG	zgc:66433
9.05399e-09	0.366621	0.205	0.144	0.000226911	RG	gsk3ab
9.06664e-09	1.81983	0.016	0.004	0.000227228	RG	LOC129161826
9.09253e-09	0.847106	0.065	0.034	0.000227877	RG	hddc3
9.23678e-09	0.515649	0.151	0.1	0.000231492	RG	si:dkeyp-19e1.3
9.25344e-09	0.57494	0.103	0.062	0.00023191	RG	nhlrc2
9.41084e-09	0.420109	0.208	0.147	0.000235855	RG	LOC107376141
9.51425e-09	0.395153	0.185	0.127	0.000238446	RG	fam199x
9.64792e-09	0.247183	0.282	0.207	0.000241796	RG	LOC107384718
9.69549e-09	0.610153	0.081	0.046	0.000242988	RG	ikzf2
9.72596e-09	0.448264	0.148	0.097	0.000243752	RG	siah1
9.7281e-09	0.711216	0.089	0.052	0.000243806	RG	LOC107374438
9.76182e-09	0.512643	0.12	0.075	0.000244651	RG	znf740b
9.77719e-09	0.793462	0.064	0.034	0.000245036	RG	LOC107395096
9.80456e-09	0.665066	0.098	0.058	0.000245722	RG	fbxo46
9.95042e-09	0.337143	0.178	0.121	0.000249377	RG	clasrp
1.00121e-08	0.489297	0.127	0.081	0.000250923	RG	atg10
1.00703e-08	0.400607	0.198	0.138	0.000252383	RG	kdelr2b
1.01458e-08	0.189519	0.249	0.176	0.000254275	RG	LOC107376753
1.01565e-08	0.494206	0.131	0.084	0.000254543	RG	znf143b
1.02157e-08	0.816003	0.074	0.041	0.000256025	RG	b9d2
1.02395e-08	0.576064	0.108	0.066	0.000256623	RG	LOC129162485
1.03521e-08	0.283468	0.219	0.154	0.000259445	RG	cmpk
1.04058e-08	1.10699	0.043	0.02	0.00026079	RG	LOC107374222
1.04387e-08	0.488421	0.14	0.091	0.000261615	RG	LOC107372597
1.04733e-08	0.900727	0.054	0.027	0.000262482	RG	LOC107376640
1.05533e-08	0.836964	0.07	0.038	0.000264486	RG	brpf3b
1.057e-08	0.548617	0.111	0.068	0.000264907	RG	LOC107394833
1.06029e-08	0.847845	0.061	0.031	0.000265729	RG	LOC107375366
1.06407e-08	0.796823	0.069	0.037	0.000266678	RG	fpgs
1.08511e-08	0.298202	0.211	0.148	0.000271951	RG	LOC107388926
1.09649e-08	1.19691	0.032	0.013	0.000274803	RG	prom2
1.09654e-08	2.13299	0.012	0.003	0.000274815	RG	LOC129166891
[truncated: 3,375,852 more chars]
